# Optical interrogation of sympathetic neuronal effects on macroscopic cardiac monolayer dynamics

**DOI:** 10.1101/717991

**Authors:** R.A.B. Burton, J. Tomek, C.M. Ambrosi, H.E. Larsen, A.R. Sharkey, R.A. Capel, S. Bilton, A. Klimas, G. Stephens, D. Li, G. Gallone, N. Herring, E. Mann, A. Kumar, H. Kramer, E. Entcheva, D.J. Paterson, G. Bub

## Abstract

Alterations in autonomic function are known to occur in cardiac conditions including sudden cardiac death. Cardiac stimulation via sympathetic neurons can potentially trigger arrhythmias. Dissecting direct neural-cardiac interactions at the cellular level is technically challenging and understudied due to the lack of experimental model systems and methodologies. Here we demonstrate the utility of optical interrogation of sympathetic neurons and their effects on macroscopic cardiac monolayer dynamics to address research targets such as the effects of adrenergic stimulation via the release of neurotransmitters, the effect of neuronal numbers on cardiac wave behaviour and the applicability of optogenetics in mechanistic *in vitro* studies. We combine photo-uncaging or optogenetic neural stimulation with imaging of cardiac monolayers to measure electrical activity in an automated fashion, illustrating the power and high throughput capability of such interrogations. The methods described highlight the challenges and benefits of co-cultures as experimental model systems.

## Supplemental Table 1 for "Optical interrogation of sympathetic neuronal effects on macroscopic cardiac monolayer dynamics"

### Sheet: SD22-Coculture
Database	UniProt_SwissProt 20151126
Taxonomy	Rattus (7,954 sequences)
Timestamp	13 Jun 2016 at 14:34:51 GMT
Type of search	MS/MS Ion Search
Quantitation	None
Enzyme	Trypsin
Fixed modifications	Carbamidomethyl (C)
Variable modifications	Oxidation (M)
Mass values	Monoisotopic
Protein mass	Unrestricted
Peptide mass tolerance	10 ppm
Fragment mass tolerance	0.06 Da
Max missed cleavages	2
Instrument type	Q-Exactive
Number of queries	48308
Significance threshold p<	0.001151
Max. number of families	AUTO
Ions score or expect cut-off	0
Preferred taxonomy	All entries
Show Percolator scores?	no
Family	Member	Database	Accession	Score	Mass	Num. of matches	Num. of significant matches	Num. of sequences	Num. of significant sequences	emPAI	Description
1	1	UniProt_SwissProt	P02564	9193	223743	485	272	212	127	13.3	Myosin-7 OS=Rattus norvegicus GN=Myh7 PE=1 SV=2
1	2	UniProt_SwissProt	P02563	8124	224168	451	242	204	122	11.63	Myosin-6 OS=Rattus norvegicus GN=Myh6 PE=1 SV=2
1	3	UniProt_SwissProt	Q62812	3274	227566	234	96	164	74	2.67	Myosin-9 OS=Rattus norvegicus GN=Myh9 PE=1 SV=3
1	4	UniProt_SwissProt	Q9JLT0	1989	229793	209	62	150	52	1.36	Myosin-10 OS=Rattus norvegicus GN=Myh10 PE=1 SV=1
1	5	UniProt_SwissProt	P12847	974	224746	145	43	97	27	0.66	Myosin-3 OS=Rattus norvegicus GN=Myh3 PE=3 SV=1
1	6	UniProt_SwissProt	Q62871	311	71533	22	6	18	6	0.37	Cytoplasmic dynein 1 intermediate chain 2 OS=Rattus norvegicus GN=Dync1i2 PE=1 SV=1
1	7	UniProt_SwissProt	P30839	247	54503	35	9	19	8	0.74	Fatty aldehyde dehydrogenase OS=Rattus norvegicus GN=Aldh3a2 PE=1 SV=1
1	8	UniProt_SwissProt	Q91V33	140	48456	38	9	27	8	0.86	KH domain-containing, RNA-binding, signal transduction-associated protein 1 OS=Rattus norvegicus GN=Khdrbs1 PE=1 SV=1
1	9	UniProt_SwissProt	Q63357	68	116820	53	2	44	2	0.07	Unconventional myosin-Id OS=Rattus norvegicus GN=Myo1d PE=1 SV=3
1	10	UniProt_SwissProt	Q03348	58	91116	18	2	14	2	0.09	Receptor-type tyrosine-protein phosphatase alpha OS=Rattus norvegicus GN=Ptpra PE=1 SV=1
1	11	UniProt_SwissProt	Q6P752	42	62003	9	2	7	2	0.13	Torsin-1A-interacting protein 2 OS=Rattus norvegicus GN=Tor1aip2 PE=2 SV=1
2	1	UniProt_SwissProt	P63259	5192	42108	258	166	31	22	13.55	Actin, cytoplasmic 2 OS=Rattus norvegicus GN=Actg1 PE=1 SV=1
2	2	UniProt_SwissProt	P63269	3943	42249	229	146	28	23	16.14	Actin, gamma-enteric smooth muscle OS=Rattus norvegicus GN=Actg2 PE=2 SV=1
2	3	UniProt_SwissProt	P68136	3463	42366	218	135	27	22	12.04	Actin, alpha skeletal muscle OS=Rattus norvegicus GN=Acta1 PE=1 SV=1
2	4	UniProt_SwissProt	Q5M7U6	380	44990	41	14	26	12	1.73	Actin-related protein 2 OS=Rattus norvegicus GN=Actr2 PE=2 SV=1
2	5	UniProt_SwissProt	P85515	191	42701	33	10	22	9	1.21	Alpha-centractin OS=Rattus norvegicus GN=Actr1a PE=1 SV=1
2	6	UniProt_SwissProt	D3ZZ80	94	200820	47	8	37	8	0.16	Obscurin-like protein 1 OS=Rattus norvegicus GN=Obsl1 PE=2 SV=3
3	1	UniProt_SwissProt	P16086	3654	285261	264	117	198	92	2.49	Spectrin alpha chain, non-erythrocytic 1 OS=Rattus norvegicus GN=Sptan1 PE=1 SV=2
4	1	UniProt_SwissProt	P31000	3451	53757	186	115	57	39	20.83	Vimentin OS=Rattus norvegicus GN=Vim PE=1 SV=2
4	2	UniProt_SwissProt	P30427	2709	535152	434	110	321	103	1.08	Plectin OS=Rattus norvegicus GN=Plec PE=1 SV=2
4	3	UniProt_SwissProt	P48675	2044	53481	115	65	45	33	12.51	Desmin OS=Rattus norvegicus GN=Des PE=1 SV=2
4	4	UniProt_SwissProt	P21531	603	46392	64	29	39	21	5.45	60S ribosomal protein L3 OS=Rattus norvegicus GN=Rpl3 PE=1 SV=3
4	5	UniProt_SwissProt	P61206	384	20645	26	12	18	8	3.21	ADP-ribosylation factor 3 OS=Rattus norvegicus GN=Arf3 PE=2 SV=2
4	6	UniProt_SwissProt	P61751	343	20498	16	10	11	8	3.24	ADP-ribosylation factor 4 OS=Rattus norvegicus GN=Arf4 PE=2 SV=2
4	7	UniProt_SwissProt	P84083	305	20631	16	10	11	7	2.52	ADP-ribosylation factor 5 OS=Rattus norvegicus GN=Arf5 PE=1 SV=2
4	8	UniProt_SwissProt	Q5M7V8	285	108302	94	10	71	9	0.37	Thyroid hormone receptor-associated protein 3 OS=Rattus norvegicus GN=Thrap3 PE=1 SV=1
4	9	UniProt_SwissProt	Q6P6Q2	182	61959	55	10	37	9	0.73	Keratin, type II cytoskeletal 5 OS=Rattus norvegicus GN=Krt5 PE=1 SV=1
4	10	UniProt_SwissProt	P39052	180	98511	75	12	43	12	0.59	Dynamin-2 OS=Rattus norvegicus GN=Dnm2 PE=1 SV=1
4	11	UniProt_SwissProt	Q4FZU2	141	59555	42	4	29	3	0.21	Keratin, type II cytoskeletal 6A OS=Rattus norvegicus GN=Krt6a PE=1 SV=1
4	12	UniProt_SwissProt	Q10758	137	53985	42	7	29	6	0.52	Keratin, type II cytoskeletal 8 OS=Rattus norvegicus GN=Krt8 PE=1 SV=3
4	13	UniProt_SwissProt	Q6IMF3	105	65190	22	4	18	4	0.26	Keratin, type II cytoskeletal 1 OS=Rattus norvegicus GN=Krt1 PE=2 SV=1
4	14	UniProt_SwissProt	P62332	72	20183	13	3	12	3	0.73	ADP-ribosylation factor 6 OS=Rattus norvegicus GN=Arf6 PE=1 SV=2
4	15	UniProt_SwissProt	Q6IG02	66	69484	17	4	13	4	0.24	Keratin, type II cytoskeletal 2 epidermal OS=Rattus norvegicus GN=Krt2 PE=3 SV=1
4	16	UniProt_SwissProt	Q920F5	41	55298	24	2	16	2	0.15	Malonyl-CoA decarboxylase, mitochondrial OS=Rattus norvegicus GN=Mlycd PE=1 SV=1
5	1	UniProt_SwissProt	P10719	2932	56318	137	98	30	26	11.72	ATP synthase subunit beta, mitochondrial OS=Rattus norvegicus GN=Atp5b PE=1 SV=2
6	1	UniProt_SwissProt	P63039	2901	61088	120	82	52	36	13.22	60 kDa heat shock protein, mitochondrial OS=Rattus norvegicus GN=Hspd1 PE=1 SV=1
7	1	UniProt_SwissProt	P04764	2758	47440	115	75	35	21	6.87	Alpha-enolase OS=Rattus norvegicus GN=Eno1 PE=1 SV=4
7	2	UniProt_SwissProt	P07323	1256	47510	55	33	24	17	2.84	Gamma-enolase OS=Rattus norvegicus GN=Eno2 PE=1 SV=2
8	1	UniProt_SwissProt	P15999	2616	59831	133	73	47	31	8.06	ATP synthase subunit alpha, mitochondrial OS=Rattus norvegicus GN=Atp5a1 PE=1 SV=2
8	2	UniProt_SwissProt	Q6AYD3	469	43971	54	21	36	17	3.66	Proliferation-associated protein 2G4 OS=Rattus norvegicus GN=Pa2g4 PE=1 SV=1
9	1	UniProt_SwissProt	P11442	2421	193187	166	83	102	58	2.25	Clathrin heavy chain 1 OS=Rattus norvegicus GN=Cltc PE=1 SV=3
9	2	UniProt_SwissProt	P97690	91	138761	122	5	91	5	0.15	Structural maintenance of chromosomes protein 3 OS=Rattus norvegicus GN=Smc3 PE=1 SV=1
10	1	UniProt_SwissProt	Q9Z1P2	2394	103466	130	75	69	46	5.45	Alpha-actinin-1 OS=Rattus norvegicus GN=Actn1 PE=1 SV=1
10	2	UniProt_SwissProt	Q9QXQ0	2144	105306	125	70	66	44	4.41	Alpha-actinin-4 OS=Rattus norvegicus GN=Actn4 PE=1 SV=2
10	3	UniProt_SwissProt	Q9Z2Q1	893	136328	65	35	44	28	1.3	Protein transport protein Sec31A OS=Rattus norvegicus GN=Sec31a PE=1 SV=2
11	1	UniProt_SwissProt	P04937	2375	275990	125	80	82	57	1.25	Fibronectin OS=Rattus norvegicus GN=Fn1 PE=1 SV=2
12	1	UniProt_SwissProt	P38650	2279	534653	306	93	229	82	0.8	Cytoplasmic dynein 1 heavy chain 1 OS=Rattus norvegicus GN=Dync1h1 PE=1 SV=1
13	1	UniProt_SwissProt	P11507	2176	116347	118	74	61	43	3.92	Sarcoplasmic/endoplasmic reticulum calcium ATPase 2 OS=Rattus norvegicus GN=Atp2a2 PE=1 SV=1
13	2	UniProt_SwissProt	P06685	1690	114293	83	51	51	35	2.76	Sodium/potassium-transporting ATPase subunit alpha-1 OS=Rattus norvegicus GN=Atp1a1 PE=1 SV=1
13	3	UniProt_SwissProt	P06686	756	113457	64	24	44	16	0.88	Sodium/potassium-transporting ATPase subunit alpha-2 OS=Rattus norvegicus GN=Atp1a2 PE=1 SV=1
14	1	UniProt_SwissProt	D3ZHA0	2051	293427	173	75	133	66	1.35	Filamin-C OS=Rattus norvegicus GN=Flnc PE=1 SV=1
14	2	UniProt_SwissProt	P41123	271	24351	44	14	27	10	4.39	60S ribosomal protein L13 OS=Rattus norvegicus GN=Rpl13 PE=1 SV=2
15	1	UniProt_SwissProt	P06761	2051	72473	114	66	51	35	6.23	78 kDa glucose-regulated protein OS=Rattus norvegicus GN=Hspa5 PE=1 SV=1
15	2	UniProt_SwissProt	P63018	1606	71055	103	63	53	33	6.52	Heat shock cognate 71 kDa protein OS=Rattus norvegicus GN=Hspa8 PE=1 SV=1
15	3	UniProt_SwissProt	P0DMW0	614	70427	47	18	35	15	1.23	Heat shock 70 kDa protein 1A OS=Rattus norvegicus GN=Hspa1a PE=2 SV=1
15	4	UniProt_SwissProt	P14659	416	69884	42	16	32	12	0.91	Heat shock-related 70 kDa protein 2 OS=Rattus norvegicus GN=Hspa2 PE=1 SV=2
15	5	UniProt_SwissProt	P62271	218	17708	30	11	19	10	7.01	40S ribosomal protein S18 OS=Rattus norvegicus GN=Rps18 PE=1 SV=3
16	1	UniProt_SwissProt	P11980	1957	58294	102	64	46	31	10.66	Pyruvate kinase PKM OS=Rattus norvegicus GN=Pkm PE=1 SV=3
17	1	UniProt_SwissProt	P29457	1920	46602	94	66	32	21	7.14	Serpin H1 OS=Rattus norvegicus GN=Serpinh1 PE=1 SV=1
18	1	UniProt_SwissProt	Q66HD0	1716	92998	140	71	74	38	4.51	Endoplasmin OS=Rattus norvegicus GN=Hsp90b1 PE=1 SV=2
18	2	UniProt_SwissProt	P34058	1591	83571	133	62	67	40	5.98	Heat shock protein HSP 90-beta OS=Rattus norvegicus GN=Hsp90ab1 PE=1 SV=4
18	3	UniProt_SwissProt	P82995	1459	85161	120	54	61	35	4.4	Heat shock protein HSP 90-alpha OS=Rattus norvegicus GN=Hsp90aa1 PE=1 SV=3
18	4	UniProt_SwissProt	Q5XHZ0	544	80639	50	22	36	17	1.22	Heat shock protein 75 kDa, mitochondrial OS=Rattus norvegicus GN=Trap1 PE=1 SV=1
18	5	UniProt_SwissProt	P13803	410	35272	31	18	20	14	3.42	Electron transfer flavoprotein subunit alpha, mitochondrial OS=Rattus norvegicus GN=Etfa PE=1 SV=4
19	1	UniProt_SwissProt	Q6P9T8	1677	50225	94	54	26	20	5.52	Tubulin beta-4B chain OS=Rattus norvegicus GN=Tubb4b PE=1 SV=1
19	2	UniProt_SwissProt	P69897	1620	50095	97	59	28	21	7.2	Tubulin beta-5 chain OS=Rattus norvegicus GN=Tubb5 PE=1 SV=1
19	3	UniProt_SwissProt	P85108	1473	50274	82	52	23	16	4.59	Tubulin beta-2A chain OS=Rattus norvegicus GN=Tubb2a PE=1 SV=1
19	4	UniProt_SwissProt	Q4QRB4	1091	50842	58	35	20	16	3.39	Tubulin beta-3 chain OS=Rattus norvegicus GN=Tubb3 PE=1 SV=1
20	1	UniProt_SwissProt	P56741	1654	141871	116	59	84	45	2.51	Myosin-binding protein C, cardiac-type OS=Rattus norvegicus GN=Mybpc3 PE=1 SV=2
21	1	UniProt_SwissProt	P68370	1636	50788	74	49	26	18	4.49	Tubulin alpha-1A chain OS=Rattus norvegicus GN=Tuba1a PE=1 SV=1
21	2	UniProt_SwissProt	Q6AYZ1	1450	50590	70	46	26	18	4.13	Tubulin alpha-1C chain OS=Rattus norvegicus GN=Tuba1c PE=1 SV=1
21	3	UniProt_SwissProt	Q5XIF6	1443	50634	65	43	25	16	3.76	Tubulin alpha-4A chain OS=Rattus norvegicus GN=Tuba4a PE=1 SV=1
22	1	UniProt_SwissProt	P48721	1609	74097	105	48	61	29	4.1	Stress-70 protein, mitochondrial OS=Rattus norvegicus GN=Hspa9 PE=1 SV=3
23	1	UniProt_SwissProt	Q9ER34	1552	86121	105	60	50	31	3.44	Aconitate hydratase, mitochondrial OS=Rattus norvegicus GN=Aco2 PE=1 SV=2
24	1	UniProt_SwissProt	P85972	1522	117112	159	54	94	43	3.57	Vinculin OS=Rattus norvegicus GN=Vcl PE=1 SV=1
25	1	UniProt_SwissProt	P05197	1491	96192	128	59	70	39	4.41	Elongation factor 2 OS=Rattus norvegicus GN=Eef2 PE=1 SV=4
25	2	UniProt_SwissProt	Q641X3	136	61070	19	6	17	6	0.45	Beta-hexosaminidase subunit alpha OS=Rattus norvegicus GN=Hexa PE=2 SV=1
26	1	UniProt_SwissProt	Q05962	1476	33196	88	54	28	17	10.95	ADP/ATP translocase 1 OS=Rattus norvegicus GN=Slc25a4 PE=1 SV=3
26	2	UniProt_SwissProt	Q09073	1356	33108	84	49	30	17	9.76	ADP/ATP translocase 2 OS=Rattus norvegicus GN=Slc25a5 PE=1 SV=3
27	1	UniProt_SwissProt	P04797	1465	36090	73	47	27	17	9.9	Glyceraldehyde-3-phosphate dehydrogenase OS=Rattus norvegicus GN=Gapdh PE=1 SV=3
28	1	UniProt_SwissProt	P48679	1441	74564	100	55	65	40	6.96	Prelamin-A/C OS=Rattus norvegicus GN=Lmna PE=1 SV=1
28	2	UniProt_SwissProt	P70615	764	66794	73	29	55	28	3.86	Lamin-B1 OS=Rattus norvegicus GN=Lmnb1 PE=1 SV=3
29	1	UniProt_SwissProt	Q64428	1424	83297	89	48	50	25	2.9	Trifunctional enzyme subunit alpha, mitochondrial OS=Rattus norvegicus GN=Hadha PE=1 SV=2
30	1	UniProt_SwissProt	P46462	1304	89977	104	45	64	33	3.73	Transitional endoplasmic reticulum ATPase OS=Rattus norvegicus GN=Vcp PE=1 SV=3
31	1	UniProt_SwissProt	P16617	1272	44909	90	41	40	21	7.08	Phosphoglycerate kinase 1 OS=Rattus norvegicus GN=Pgk1 PE=1 SV=2
32	1	UniProt_SwissProt	O35763	1271	67868	117	48	70	33	5.63	Moesin OS=Rattus norvegicus GN=Msn PE=1 SV=3
32	2	UniProt_SwissProt	P31977	609	69462	85	27	58	20	1.96	Ezrin OS=Rattus norvegicus GN=Ezr PE=1 SV=3
33	1	UniProt_SwissProt	P04785	1271	57315	98	50	54	32	8.36	Protein disulfide-isomerase OS=Rattus norvegicus GN=P4hb PE=1 SV=2
34	1	UniProt_SwissProt	P11598	1260	57044	87	50	47	31	7.83	Protein disulfide-isomerase A3 OS=Rattus norvegicus GN=Pdia3 PE=1 SV=2
34	2	UniProt_SwissProt	Q8R560	112	36383	20	6	15	6	0.85	Ankyrin repeat domain-containing protein 1 OS=Rattus norvegicus GN=Ankrd1 PE=1 SV=1
35	1	UniProt_SwissProt	P04636	1259	36117	55	36	28	17	5.49	Malate dehydrogenase, mitochondrial OS=Rattus norvegicus GN=Mdh2 PE=1 SV=2
36	1	UniProt_SwissProt	P48037	1251	76106	105	53	63	38	6.26	Annexin A6 OS=Rattus norvegicus GN=Anxa6 PE=1 SV=2
37	1	UniProt_SwissProt	Q5U300	1104	118910	71	32	49	26	1.29	Ubiquitin-like modifier-activating enzyme 1 OS=Rattus norvegicus GN=Uba1 PE=1 SV=1
37	2	UniProt_SwissProt	F1LYQ8	82	119566	41	3	30	3	0.1	FERM, RhoGEF and pleckstrin domain-containing protein 1 OS=Rattus norvegicus GN=Farp1 PE=1 SV=2
38	1	UniProt_SwissProt	P18418	1104	48137	76	43	32	19	3.76	Calreticulin OS=Rattus norvegicus GN=Calr PE=1 SV=1
39	1	UniProt_SwissProt	Q920L2	1080	72596	72	34	42	20	1.98	Succinate dehydrogenase [ubiquinone] flavoprotein subunit, mitochondrial OS=Rattus norvegicus GN=Sdha PE=1 SV=1
40	1	UniProt_SwissProt	P62630	1065	50424	88	48	30	16	3.8	Elongation factor 1-alpha 1 OS=Rattus norvegicus GN=Eef1a1 PE=2 SV=1
40	2	UniProt_SwissProt	P62632	699	50764	46	23	26	10	1.26	Elongation factor 1-alpha 2 OS=Rattus norvegicus GN=Eef1a2 PE=1 SV=1
41	1	UniProt_SwissProt	Q63617	1059	111448	85	35	56	27	1.59	Hypoxia up-regulated protein 1 OS=Rattus norvegicus GN=Hyou1 PE=1 SV=1
41	2	UniProt_SwissProt	Q62952	891	62327	43	24	26	18	2.56	Dihydropyrimidinase-related protein 3 OS=Rattus norvegicus GN=Dpysl3 PE=1 SV=2
41	3	UniProt_SwissProt	O88600	805	94795	67	23	52	22	1.4	Heat shock 70 kDa protein 4 OS=Rattus norvegicus GN=Hspa4 PE=1 SV=1
41	4	UniProt_SwissProt	P47942	786	62638	50	28	30	21	2.99	Dihydropyrimidinase-related protein 2 OS=Rattus norvegicus GN=Dpysl2 PE=1 SV=1
41	5	UniProt_SwissProt	P18298	164	44030	20	5	13	5	0.53	S-adenosylmethionine synthase isoform type-2 OS=Rattus norvegicus GN=Mat2a PE=1 SV=1
42	1	UniProt_SwissProt	P02454	1039	138895	72	37	50	32	1.46	Collagen alpha-1(I) chain OS=Rattus norvegicus GN=Col1a1 PE=1 SV=5
42	2	UniProt_SwissProt	P02466	782	129999	71	31	52	29	1.33	Collagen alpha-2(I) chain OS=Rattus norvegicus GN=Col1a2 PE=1 SV=3
43	1	UniProt_SwissProt	P05065	1008	39783	80	46	36	25	10.65	Fructose-bisphosphate aldolase A OS=Rattus norvegicus GN=Aldoa PE=1 SV=2
43	2	UniProt_SwissProt	P09117	394	39658	45	17	27	11	2.11	Fructose-bisphosphate aldolase C OS=Rattus norvegicus GN=Aldoc PE=1 SV=3
44	1	UniProt_SwissProt	Q5XFX0	1000	22550	51	32	17	15	15.51	Transgelin-2 OS=Rattus norvegicus GN=Tagln2 PE=1 SV=1
45	1	UniProt_SwissProt	Q62969	983	57206	60	31	37	22	3.86	Prostacyclin synthase OS=Rattus norvegicus GN=Ptgis PE=2 SV=1
46	1	UniProt_SwissProt	Q9Z1A6	973	142066	129	33	86	28	1.17	Vigilin OS=Rattus norvegicus GN=Hdlbp PE=1 SV=1
47	1	UniProt_SwissProt	P08733	958	18868	66	45	19	16	60.46	Myosin regulatory light chain 2, ventricular/cardiac muscle isoform OS=Rattus norvegicus GN=Myl2 PE=1 SV=2
47	2	UniProt_SwissProt	P13832	545	19940	23	16	13	9	6.69	Myosin regulatory light chain RLC-A OS=Rattus norvegicus GN=Rlc-a PE=2 SV=2
47	3	UniProt_SwissProt	Q64122	229	19765	13	9	9	8	4.41	Myosin regulatory light polypeptide 9 OS=Rattus norvegicus GN=Myl9 PE=1 SV=2
48	1	UniProt_SwissProt	P04642	956	36712	72	40	28	22	9.45	L-lactate dehydrogenase A chain OS=Rattus norvegicus GN=Ldha PE=1 SV=1
48	2	UniProt_SwissProt	P42123	351	36874	37	17	22	13	3.15	L-lactate dehydrogenase B chain OS=Rattus norvegicus GN=Ldhb PE=1 SV=2
49	1	UniProt_SwissProt	Q00715	950	13982	45	25	11	7	9.59	Histone H2B type 1 OS=Rattus norvegicus PE=1 SV=2
49	2	UniProt_SwissProt	Q00729	136	14273	28	9	12	5	2.6	Histone H2B type 1-A OS=Rattus norvegicus GN=Hist1h2ba PE=1 SV=2
50	1	UniProt_SwissProt	P62944	950	105398	70	38	53	29	1.83	AP-2 complex subunit beta OS=Rattus norvegicus GN=Ap2b1 PE=1 SV=1
50	2	UniProt_SwissProt	P52303	460	105377	54	20	42	18	0.91	AP-1 complex subunit beta-1 OS=Rattus norvegicus GN=Ap1b1 PE=1 SV=1
51	1	UniProt_SwissProt	Q9Z2L0	948	30851	40	26	20	14	4.45	Voltage-dependent anion-selective channel protein 1 OS=Rattus norvegicus GN=Vdac1 PE=1 SV=4
51	2	UniProt_SwissProt	P81155	481	32353	17	12	13	10	2.18	Voltage-dependent anion-selective channel protein 2 OS=Rattus norvegicus GN=Vdac2 PE=1 SV=2
51	3	UniProt_SwissProt	Q9R1Z0	231	31178	23	10	17	9	1.94	Voltage-dependent anion-selective channel protein 3 OS=Rattus norvegicus GN=Vdac3 PE=1 SV=2
52	1	UniProt_SwissProt	Q07936	943	38939	69	30	36	18	5.23	Annexin A2 OS=Rattus norvegicus GN=Anxa2 PE=1 SV=2
53	1	UniProt_SwissProt	P54001	934	61202	73	39	45	27	4.28	Prolyl 4-hydroxylase subunit alpha-1 OS=Rattus norvegicus GN=P4ha1 PE=2 SV=2
54	1	UniProt_SwissProt	Q811A3	916	85116	69	35	45	26	2.17	Procollagen-lysine,2-oxoglutarate 5-dioxygenase 2 OS=Rattus norvegicus GN=Plod2 PE=2 SV=1
54	2	UniProt_SwissProt	Q5U367	421	85577	38	15	33	12	0.7	Procollagen-lysine,2-oxoglutarate 5-dioxygenase 3 OS=Rattus norvegicus GN=Plod3 PE=2 SV=1
55	1	UniProt_SwissProt	P56574	913	51391	75	41	42	25	6.22	Isocitrate dehydrogenase [NADP], mitochondrial OS=Rattus norvegicus GN=Idh2 PE=1 SV=2
55	2	UniProt_SwissProt	P41562	199	47047	33	13	25	12	1.61	Isocitrate dehydrogenase [NADP] cytoplasmic OS=Rattus norvegicus GN=Idh1 PE=1 SV=1
56	1	UniProt_SwissProt	Q5XIM9	911	57764	58	30	38	26	4.46	T-complex protein 1 subunit beta OS=Rattus norvegicus GN=Cct2 PE=1 SV=3
57	1	UniProt_SwissProt	Q68FY0	893	53500	55	28	26	16	2.55	Cytochrome b-c1 complex subunit 1, mitochondrial OS=Rattus norvegicus GN=Uqcrc1 PE=1 SV=1
58	1	UniProt_SwissProt	P32551	872	48423	46	32	25	21	4.53	Cytochrome b-c1 complex subunit 2, mitochondrial OS=Rattus norvegicus GN=Uqcrc2 PE=1 SV=2
59	1	UniProt_SwissProt	O70199	868	55542	44	25	33	20	2.88	UDP-glucose 6-dehydrogenase OS=Rattus norvegicus GN=Ugdh PE=1 SV=1
60	1	UniProt_SwissProt	Q5SGE0	861	157808	108	33	78	29	1.01	Leucine-rich PPR motif-containing protein, mitochondrial OS=Rattus norvegicus GN=Lrpprc PE=1 SV=1
60	2	UniProt_SwissProt	Q63362	207	13460	13	10	9	8	7.86	NADH dehydrogenase [ubiquinone] 1 alpha subcomplex subunit 5 OS=Rattus norvegicus GN=Ndufa5 PE=1 SV=3
60	3	UniProt_SwissProt	P27321	147	77551	39	5	29	5	0.28	Calpastatin OS=Rattus norvegicus GN=Cast PE=1 SV=3
60	4	UniProt_SwissProt	Q641Z4	86	43133	16	4	9	4	0.42	Cyclin-dependent kinase 9 OS=Rattus norvegicus GN=Cdk9 PE=2 SV=1
60	5	UniProt_SwissProt	P80067	76	53000	8	2	7	2	0.15	Dipeptidyl peptidase 1 OS=Rattus norvegicus GN=Ctsc PE=1 SV=3
60	6	UniProt_SwissProt	O35831	69	59737	16	2	14	2	0.13	Cyclin-dependent kinase 17 OS=Rattus norvegicus GN=Cdk17 PE=1 SV=1
60	7	UniProt_SwissProt	Q07014	62	59079	17	2	14	2	0.14	Tyrosine-protein kinase Lyn OS=Rattus norvegicus GN=Lyn PE=1 SV=3
60	8	UniProt_SwissProt	P35426	61	34006	9	2	5	2	0.25	Cyclin-dependent kinase 4 OS=Rattus norvegicus GN=Cdk4 PE=1 SV=1
60	9	UniProt_SwissProt	Q03114	60	33689	16	2	12	2	0.25	Cyclin-dependent-like kinase 5 OS=Rattus norvegicus GN=Cdk5 PE=1 SV=1
61	1	UniProt_SwissProt	P38659	861	73017	62	30	40	24	2.83	Protein disulfide-isomerase A4 OS=Rattus norvegicus GN=Pdia4 PE=1 SV=2
62	1	UniProt_SwissProt	Q5XI78	850	117419	66	34	43	26	1.31	2-oxoglutarate dehydrogenase, mitochondrial OS=Rattus norvegicus GN=Ogdh PE=1 SV=1
63	1	UniProt_SwissProt	Q7TPB1	849	58576	59	32	37	23	3.68	T-complex protein 1 subunit delta OS=Rattus norvegicus GN=Cct4 PE=1 SV=3
63	2	UniProt_SwissProt	Q68FQ0	639	59955	85	22	52	19	2.3	T-complex protein 1 subunit epsilon OS=Rattus norvegicus GN=Cct5 PE=1 SV=1
64	1	UniProt_SwissProt	Q00657	849	252438	55	24	45	21	0.37	Chondroitin sulfate proteoglycan 4 OS=Rattus norvegicus GN=Cspg4 PE=1 SV=2
65	1	UniProt_SwissProt	P25235	837	69149	35	23	23	15	1.39	Dolichyl-diphosphooligosaccharide--protein glycosyltransferase subunit 2 OS=Rattus norvegicus GN=Rpn2 PE=2 SV=2
66	1	UniProt_SwissProt	P52296	827	98373	49	31	33	21	1.33	Importin subunit beta-1 OS=Rattus norvegicus GN=Kpnb1 PE=1 SV=1
67	1	UniProt_SwissProt	P05708	814	103540	87	29	66	25	1.49	Hexokinase-1 OS=Rattus norvegicus GN=Hk1 PE=1 SV=4
67	2	UniProt_SwissProt	P27881	807	103960	91	28	63	25	1.57	Hexokinase-2 OS=Rattus norvegicus GN=Hk2 PE=1 SV=1
67	3	UniProt_SwissProt	Q5RK27	163	120669	38	6	28	6	0.21	Solute carrier family 12 member 7 OS=Rattus norvegicus GN=Slc12a7 PE=2 SV=2
67	4	UniProt_SwissProt	Q63632	84	121690	31	3	26	3	0.1	Solute carrier family 12 member 4 OS=Rattus norvegicus GN=Slc12a4 PE=1 SV=1
68	1	UniProt_SwissProt	P50399	806	51018	59	23	39	17	3.06	Rab GDP dissociation inhibitor beta OS=Rattus norvegicus GN=Gdi2 PE=1 SV=2
68	2	UniProt_SwissProt	P50398	402	51074	47	16	36	13	1.61	Rab GDP dissociation inhibitor alpha OS=Rattus norvegicus GN=Gdi1 PE=1 SV=1
69	1	UniProt_SwissProt	P35565	806	67612	50	33	30	20	2.05	Calnexin OS=Rattus norvegicus GN=Canx PE=1 SV=1
70	1	UniProt_SwissProt	P49134	795	91687	54	26	31	18	1.1	Integrin beta-1 OS=Rattus norvegicus GN=Itgb1 PE=2 SV=1
71	1	UniProt_SwissProt	P04692	775	32718	75	32	50	21	10.02	Tropomyosin alpha-1 chain OS=Rattus norvegicus GN=Tpm1 PE=1 SV=3
71	2	UniProt_SwissProt	P09495	691	28549	51	29	34	20	14.62	Tropomyosin alpha-4 chain OS=Rattus norvegicus GN=Tpm4 PE=1 SV=3
71	3	UniProt_SwissProt	Q63610	622	29217	57	21	37	15	5.82	Tropomyosin alpha-3 chain OS=Rattus norvegicus GN=Tpm3 PE=1 SV=2
71	4	UniProt_SwissProt	P58775	493	32931	61	23	42	14	4.49	Tropomyosin beta chain OS=Rattus norvegicus GN=Tpm2 PE=1 SV=1
72	1	UniProt_SwissProt	P07150	772	39147	55	25	32	16	4.09	Annexin A1 OS=Rattus norvegicus GN=Anxa1 PE=1 SV=2
72	2	UniProt_SwissProt	Q9Z2J4	195	78630	91	9	68	7	0.47	Nexilin OS=Rattus norvegicus GN=Nexn PE=1 SV=1
73	1	UniProt_SwissProt	P97536	768	137985	68	26	50	23	0.88	Cullin-associated NEDD8-dissociated protein 1 OS=Rattus norvegicus GN=Cand1 PE=1 SV=1
74	1	UniProt_SwissProt	Q4AEF8	759	98806	66	34	46	25	1.7	Coatomer subunit gamma-1 OS=Rattus norvegicus GN=Copg1 PE=2 SV=1
74	2	UniProt_SwissProt	D4ABY2	113	81463	35	3	27	3	0.15	Coatomer subunit gamma-2 OS=Rattus norvegicus GN=Copg2 PE=3 SV=2
75	1	UniProt_SwissProt	Q3KR86	756	67477	54	24	41	21	2.42	MICOS complex subunit Mic60 (Fragment) OS=Rattus norvegicus GN=Immt PE=1 SV=1
76	1	UniProt_SwissProt	P30835	754	86083	57	27	42	22	1.74	ATP-dependent 6-phosphofructokinase, liver type OS=Rattus norvegicus GN=Pfkl PE=1 SV=3
76	2	UniProt_SwissProt	P47860	715	86635	53	27	41	24	1.98	ATP-dependent 6-phosphofructokinase, platelet type OS=Rattus norvegicus GN=Pfkp PE=1 SV=2
76	3	UniProt_SwissProt	P47858	143	86361	37	9	31	8	0.42	ATP-dependent 6-phosphofructokinase, muscle type OS=Rattus norvegicus GN=Pfkm PE=1 SV=3
77	1	UniProt_SwissProt	P61980	752	51230	49	27	34	21	3.67	Heterogeneous nuclear ribonucleoprotein K OS=Rattus norvegicus GN=Hnrnpk PE=1 SV=1
78	1	UniProt_SwissProt	Q60587	742	51667	57	25	30	18	3.62	Trifunctional enzyme subunit beta, mitochondrial OS=Rattus norvegicus GN=Hadhb PE=1 SV=1
79	1	UniProt_SwissProt	P13383	741	77158	81	28	57	25	2.4	Nucleolin OS=Rattus norvegicus GN=Ncl PE=1 SV=3
80	1	UniProt_SwissProt	Q66HF1	741	80331	79	31	53	26	2.39	NADH-ubiquinone oxidoreductase 75 kDa subunit, mitochondrial OS=Rattus norvegicus GN=Ndufs1 PE=1 SV=1
81	1	UniProt_SwissProt	Q9JLA3	735	177061	83	30	60	27	0.78	UDP-glucose:glycoprotein glucosyltransferase 1 OS=Rattus norvegicus GN=Uggt1 PE=1 SV=2
82	1	UniProt_SwissProt	A7VJC2	730	37512	52	32	27	18	7.16	Heterogeneous nuclear ribonucleoproteins A2/B1 OS=Rattus norvegicus GN=Hnrnpa2b1 PE=1 SV=1
82	2	UniProt_SwissProt	P04256	531	34362	45	22	27	16	5.36	Heterogeneous nuclear ribonucleoprotein A1 OS=Rattus norvegicus GN=Hnrnpa1 PE=1 SV=3
82	3	UniProt_SwissProt	Q6URK4	438	39856	46	20	26	13	2.74	Heterogeneous nuclear ribonucleoprotein A3 OS=Rattus norvegicus GN=Hnrnpa3 PE=1 SV=1
83	1	UniProt_SwissProt	Q9JK11	727	126766	57	27	41	23	0.99	Reticulon-4 OS=Rattus norvegicus GN=Rtn4 PE=1 SV=1
84	1	UniProt_SwissProt	Q62736	716	60662	81	23	53	20	2.68	Non-muscle caldesmon OS=Rattus norvegicus GN=Cald1 PE=1 SV=1
85	1	UniProt_SwissProt	P62260	710	29326	45	28	22	17	8.92	14-3-3 protein epsilon OS=Rattus norvegicus GN=Ywhae PE=1 SV=1
85	2	UniProt_SwissProt	P68255	628	28046	46	22	24	14	6.34	14-3-3 protein theta OS=Rattus norvegicus GN=Ywhaq PE=1 SV=1
85	3	UniProt_SwissProt	P63102	580	27925	48	24	24	16	8.66	14-3-3 protein zeta/delta OS=Rattus norvegicus GN=Ywhaz PE=1 SV=1
85	4	UniProt_SwissProt	P35213	534	28151	45	23	22	13	6.29	14-3-3 protein beta/alpha OS=Rattus norvegicus GN=Ywhab PE=1 SV=3
85	5	UniProt_SwissProt	P61983	468	28456	48	24	27	14	8.33	14-3-3 protein gamma OS=Rattus norvegicus GN=Ywhag PE=1 SV=2
85	6	UniProt_SwissProt	P68511	446	28365	41	23	24	14	7.18	14-3-3 protein eta OS=Rattus norvegicus GN=Ywhah PE=1 SV=2
86	1	UniProt_SwissProt	P14408	702	54714	54	22	31	17	2.22	Fumarate hydratase, mitochondrial OS=Rattus norvegicus GN=Fh PE=1 SV=1
87	1	UniProt_SwissProt	P14668	690	35779	41	21	24	15	3.82	Annexin A5 OS=Rattus norvegicus GN=Anxa5 PE=1 SV=3
87	2	UniProt_SwissProt	Q6PEC4	69	18831	16	4	10	4	1.19	S-phase kinase-associated protein 1 OS=Rattus norvegicus GN=Skp1 PE=1 SV=3
88	1	UniProt_SwissProt	P13437	690	42244	36	18	22	13	3.14	3-ketoacyl-CoA thiolase, mitochondrial OS=Rattus norvegicus GN=Acaa2 PE=2 SV=1
89	1	UniProt_SwissProt	Q6P6R2	689	54574	43	24	27	12	1.45	Dihydrolipoyl dehydrogenase, mitochondrial OS=Rattus norvegicus GN=Dld PE=1 SV=1
90	1	UniProt_SwissProt	P23514	686	108083	58	25	42	24	1.4	Coatomer subunit beta OS=Rattus norvegicus GN=Copb1 PE=1 SV=1
91	1	UniProt_SwissProt	Q68FR9	683	31425	37	20	26	16	5.72	Elongation factor 1-delta OS=Rattus norvegicus GN=Eef1d PE=1 SV=2
92	1	UniProt_SwissProt	P10111	682	18091	41	21	21	12	16.47	Peptidyl-prolyl cis-trans isomerase A OS=Rattus norvegicus GN=Ppia PE=1 SV=2
92	2	UniProt_SwissProt	P24368	380	23845	30	17	20	12	6.59	Peptidyl-prolyl cis-trans isomerase B OS=Rattus norvegicus GN=Ppib PE=1 SV=3
92	3	UniProt_SwissProt	Q6DGG0	239	41139	33	11	21	11	1.73	Peptidyl-prolyl cis-trans isomerase D OS=Rattus norvegicus GN=Ppid PE=1 SV=3
92	4	UniProt_SwissProt	P29117	66	22138	19	5	15	5	1.32	Peptidyl-prolyl cis-trans isomerase F, mitochondrial OS=Rattus norvegicus GN=Ppif PE=1 SV=2
93	1	UniProt_SwissProt	P63245	681	35511	35	20	24	13	2.94	Guanine nucleotide-binding protein subunit beta-2-like 1 OS=Rattus norvegicus GN=Gnb2l1 PE=1 SV=3
94	1	UniProt_SwissProt	P50475	677	107522	76	27	59	24	1.33	Alanine--tRNA ligase, cytoplasmic OS=Rattus norvegicus GN=Aars PE=1 SV=3
95	1	UniProt_SwissProt	Q62703	674	37410	26	16	19	14	3.07	Reticulocalbin-2 OS=Rattus norvegicus GN=Rcn2 PE=1 SV=2
96	1	UniProt_SwissProt	Q62826	670	74076	85	32	63	28	3.61	Heterogeneous nuclear ribonucleoprotein M OS=Rattus norvegicus GN=Hnrnpm PE=1 SV=4
97	1	UniProt_SwissProt	P28480	670	60835	67	26	40	24	3.71	T-complex protein 1 subunit alpha OS=Rattus norvegicus GN=Tcp1 PE=1 SV=1
98	1	UniProt_SwissProt	P48500	668	27345	38	24	17	15	6.76	Triosephosphate isomerase OS=Rattus norvegicus GN=Tpi1 PE=1 SV=2
99	1	UniProt_SwissProt	P85834	667	49890	53	24	32	20	3.52	Elongation factor Tu, mitochondrial OS=Rattus norvegicus GN=Tufm PE=1 SV=1
99	2	UniProt_SwissProt	P97629	333	117640	38	12	27	12	0.47	Leucyl-cystinyl aminopeptidase OS=Rattus norvegicus GN=Lnpep PE=1 SV=1
99	3	UniProt_SwissProt	Q5XI81	247	64307	38	7	30	7	0.51	Fragile X mental retardation syndrome-related protein 1 OS=Rattus norvegicus GN=Fxr1 PE=1 SV=1
99	4	UniProt_SwissProt	Q80WE1	89	67025	34	4	25	4	0.25	Fragile X mental retardation protein 1 homolog OS=Rattus norvegicus GN=Fmr1 PE=1 SV=2
100	1	UniProt_SwissProt	P13084	666	32711	46	21	26	11	3.95	Nucleophosmin OS=Rattus norvegicus GN=Npm1 PE=1 SV=1
101	1	UniProt_SwissProt	Q9WU82	662	86027	43	21	32	17	1.11	Catenin beta-1 OS=Rattus norvegicus GN=Ctnnb1 PE=1 SV=1
101	2	UniProt_SwissProt	Q6P0K8	616	82490	43	19	33	16	1.08	Junction plakoglobin OS=Rattus norvegicus GN=Jup PE=1 SV=1
102	1	UniProt_SwissProt	O35821	662	153046	97	27	72	25	0.86	Myb-binding protein 1A OS=Rattus norvegicus GN=Mybbp1a PE=1 SV=2
103	1	UniProt_SwissProt	Q68FR6	662	50371	64	27	35	18	3.13	Elongation factor 1-gamma OS=Rattus norvegicus GN=Eef1g PE=2 SV=3
104	1	UniProt_SwissProt	Q66X93	659	102573	76	27	58	25	1.51	Staphylococcal nuclease domain-containing protein 1 OS=Rattus norvegicus GN=Snd1 PE=1 SV=1
105	1	UniProt_SwissProt	P00787	657	38358	25	18	13	8	1.93	Cathepsin B OS=Rattus norvegicus GN=Ctsb PE=1 SV=2
106	1	UniProt_SwissProt	Q6NYB7	653	22891	30	20	19	13	10.46	Ras-related protein Rab-1A OS=Rattus norvegicus GN=Rab1A PE=1 SV=3
106	2	UniProt_SwissProt	P10536	425	22320	23	14	13	8	4.29	Ras-related protein Rab-1B OS=Rattus norvegicus GN=Rab1b PE=1 SV=1
106	3	UniProt_SwissProt	P35280	187	23824	18	5	16	5	1.18	Ras-related protein Rab-8A OS=Rattus norvegicus GN=Rab8a PE=1 SV=2
106	4	UniProt_SwissProt	P61107	162	24140	14	8	10	7	1.95	Ras-related protein Rab-14 OS=Rattus norvegicus GN=Rab14 PE=1 SV=3
106	5	UniProt_SwissProt	Q9WVB1	125	23689	11	4	9	4	0.88	Ras-related protein Rab-6A OS=Rattus norvegicus GN=Rab6a PE=1 SV=2
106	6	UniProt_SwissProt	P35281	125	23072	10	5	9	5	1.24	Ras-related protein Rab-10 OS=Rattus norvegicus GN=Rab10 PE=1 SV=1
106	7	UniProt_SwissProt	P35286	105	23058	21	2	16	2	0.38	Ras-related protein Rab-13 OS=Rattus norvegicus GN=Rab13 PE=1 SV=2
106	8	UniProt_SwissProt	P70550	93	23759	17	3	14	3	0.6	Ras-related protein Rab-8B OS=Rattus norvegicus GN=Rab8b PE=1 SV=1
106	9	UniProt_SwissProt	P51146	58	23899	12	2	11	2	0.37	Ras-related protein Rab-4B OS=Rattus norvegicus GN=Rab4b PE=2 SV=1
107	1	UniProt_SwissProt	P04897	647	41043	40	21	26	16	3.32	Guanine nucleotide-binding protein G(i) subunit alpha-2 OS=Rattus norvegicus GN=Gnai2 PE=1 SV=3
107	2	UniProt_SwissProt	P08753	409	41066	42	13	30	10	1.49	Guanine nucleotide-binding protein G(k) subunit alpha OS=Rattus norvegicus GN=Gnai3 PE=1 SV=3
107	3	UniProt_SwissProt	P59215	233	40613	22	8	17	7	0.91	Guanine nucleotide-binding protein G(o) subunit alpha OS=Rattus norvegicus GN=Gnao1 PE=1 SV=2
107	4	UniProt_SwissProt	P15178	223	57546	44	12	31	12	1.19	Aspartate--tRNA ligase, cytoplasmic OS=Rattus norvegicus GN=Dars PE=2 SV=1
107	5	UniProt_SwissProt	P63095	206	46091	31	7	18	6	0.63	Guanine nucleotide-binding protein G(s) subunit alpha isoforms short OS=Rattus norvegicus GN=Gnas PE=1 SV=1
108	1	UniProt_SwissProt	Q1JU68	638	163496	164	29	122	25	0.83	Eukaryotic translation initiation factor 3 subunit A OS=Rattus norvegicus GN=Eif3a PE=2 SV=2
109	1	UniProt_SwissProt	P00507	635	47683	48	25	32	18	3.47	Aspartate aminotransferase, mitochondrial OS=Rattus norvegicus GN=Got2 PE=1 SV=2
110	1	UniProt_SwissProt	Q00438	633	59545	42	24	27	18	2.13	Polypyrimidine tract-binding protein 1 OS=Rattus norvegicus GN=Ptbp1 PE=1 SV=1
110	2	UniProt_SwissProt	Q9Z118	127	56965	18	9	12	8	0.7	Polypyrimidine tract-binding protein 3 OS=Rattus norvegicus GN=Ptbp3 PE=2 SV=1
111	1	UniProt_SwissProt	P38983	630	32917	32	20	18	13	3.37	40S ribosomal protein SA OS=Rattus norvegicus GN=Rpsa PE=1 SV=3
111	2	UniProt_SwissProt	F1LP64	175	225783	71	9	55	9	0.16	E3 ubiquitin-protein ligase TRIP12 OS=Rattus norvegicus GN=Trip12 PE=1 SV=1
112	1	UniProt_SwissProt	P45953	626	71047	51	18	30	13	0.99	Very long-chain specific acyl-CoA dehydrogenase, mitochondrial OS=Rattus norvegicus GN=Acadvl PE=1 SV=1
113	1	UniProt_SwissProt	P62804	626	11360	32	22	11	7	12.07	Histone H4 OS=Rattus norvegicus GN=Hist1h4b PE=1 SV=2
114	1	UniProt_SwissProt	P07153	622	68376	55	25	38	22	2.37	Dolichyl-diphosphooligosaccharide--protein glycosyltransferase subunit 1 OS=Rattus norvegicus GN=Rpn1 PE=2 SV=1
115	1	UniProt_SwissProt	P29315	612	51653	22	13	18	13	1.58	Ribonuclease inhibitor OS=Rattus norvegicus GN=Rnh1 PE=1 SV=2
116	1	UniProt_SwissProt	Q63081	609	48542	41	21	26	14	1.96	Protein disulfide-isomerase A6 OS=Rattus norvegicus GN=Pdia6 PE=1 SV=2
117	1	UniProt_SwissProt	P67779	602	29859	40	17	20	11	2.96	Prohibitin OS=Rattus norvegicus GN=Phb PE=1 SV=1
118	1	UniProt_SwissProt	Q5I0G4	601	72669	58	23	40	20	1.82	Glycine--tRNA ligase (Fragment) OS=Rattus norvegicus GN=Gars PE=1 SV=1
119	1	UniProt_SwissProt	O35814	599	63158	62	27	47	24	3.19	Stress-induced-phosphoprotein 1 OS=Rattus norvegicus GN=Stip1 PE=1 SV=1
120	1	UniProt_SwissProt	P13596	597	95398	44	23	32	19	1.21	Neural cell adhesion molecule 1 OS=Rattus norvegicus GN=Ncam1 PE=1 SV=1
121	1	UniProt_SwissProt	Q9Z1X1	593	121369	65	21	49	18	0.75	Extended synaptotagmin-1 OS=Rattus norvegicus GN=Esyt1 PE=1 SV=1
122	1	UniProt_SwissProt	Q924S5	589	106296	91	28	61	25	1.43	Lon protease homolog, mitochondrial OS=Rattus norvegicus GN=Lonp1 PE=2 SV=1
123	1	UniProt_SwissProt	P21263	588	209527	66	20	59	20	0.44	Nestin OS=Rattus norvegicus GN=Nes PE=1 SV=2
124	1	UniProt_SwissProt	Q06647	579	23440	31	16	17	9	3.89	ATP synthase subunit O, mitochondrial OS=Rattus norvegicus GN=Atp5o PE=1 SV=1
125	1	UniProt_SwissProt	P50137	578	68342	55	30	33	19	2.19	Transketolase OS=Rattus norvegicus GN=Tkt PE=1 SV=1
126	1	UniProt_SwissProt	P49242	578	30154	54	18	31	11	3.42	40S ribosomal protein S3a OS=Rattus norvegicus GN=Rps3a PE=1 SV=2
127	1	UniProt_SwissProt	Q4FZT9	575	100922	44	20	37	18	1.04	26S proteasome non-ATPase regulatory subunit 2 OS=Rattus norvegicus GN=Psmd2 PE=1 SV=1
128	1	UniProt_SwissProt	Q07009	572	80724	45	19	35	16	1.11	Calpain-2 catalytic subunit OS=Rattus norvegicus GN=Capn2 PE=1 SV=3
129	1	UniProt_SwissProt	P26284	564	43883	56	17	38	13	2.32	Pyruvate dehydrogenase E1 component subunit alpha, somatic form, mitochondrial OS=Rattus norvegicus GN=Pdha1 PE=1 SV=2
130	1	UniProt_SwissProt	Q794E4	562	46043	30	18	18	12	1.66	Heterogeneous nuclear ribonucleoprotein F OS=Rattus norvegicus GN=Hnrnpf PE=1 SV=3
130	2	UniProt_SwissProt	Q8VHV7	442	49442	39	13	27	9	0.98	Heterogeneous nuclear ribonucleoprotein H OS=Rattus norvegicus GN=Hnrnph1 PE=1 SV=2
130	3	UniProt_SwissProt	Q6AY09	360	49547	38	13	28	9	1.14	Heterogeneous nuclear ribonucleoprotein H2 OS=Rattus norvegicus GN=Hnrnph2 PE=1 SV=1
131	1	UniProt_SwissProt	P19804	560	17386	39	21	15	8	7.32	Nucleoside diphosphate kinase B OS=Rattus norvegicus GN=Nme2 PE=1 SV=1
131	2	UniProt_SwissProt	Q05982	311	17296	18	11	10	6	3.45	Nucleoside diphosphate kinase A OS=Rattus norvegicus GN=Nme1 PE=1 SV=1
132	1	UniProt_SwissProt	O35567	560	64681	52	23	37	19	2.03	Bifunctional purine biosynthesis protein PURH OS=Rattus norvegicus GN=Atic PE=1 SV=2
133	1	UniProt_SwissProt	P16409	558	22256	46	27	22	15	19.04	Myosin light chain 3 OS=Rattus norvegicus GN=Myl3 PE=1 SV=2
133	2	UniProt_SwissProt	Q64119	310	17135	18	11	10	8	5.98	Myosin light polypeptide 6 OS=Rattus norvegicus GN=Myl6 PE=1 SV=3
133	3	UniProt_SwissProt	P17209	245	21383	15	8	12	8	3	Myosin light chain 4 OS=Rattus norvegicus GN=Myl4 PE=2 SV=2
134	1	UniProt_SwissProt	P07335	553	42983	26	14	19	11	1.86	Creatine kinase B-type OS=Rattus norvegicus GN=Ckb PE=1 SV=2
135	1	UniProt_SwissProt	P62142	551	37961	29	19	20	14	2.99	Serine/threonine-protein phosphatase PP1-beta catalytic subunit OS=Rattus norvegicus GN=Ppp1cb PE=1 SV=3
135	2	UniProt_SwissProt	P63088	454	37701	24	16	15	12	2.29	Serine/threonine-protein phosphatase PP1-gamma catalytic subunit OS=Rattus norvegicus GN=Ppp1cc PE=1 SV=1
136	1	UniProt_SwissProt	P50878	550	47569	56	21	39	17	3.48	60S ribosomal protein L4 OS=Rattus norvegicus GN=Rpl4 PE=1 SV=3
136	2	UniProt_SwissProt	Q6MG61	455	27306	27	11	15	9	2.42	Chloride intracellular channel protein 1 OS=Rattus norvegicus GN=Clic1 PE=1 SV=1
136	3	UniProt_SwissProt	Q9Z0W7	426	28843	22	13	16	10	3.15	Chloride intracellular channel protein 4 OS=Rattus norvegicus GN=Clic4 PE=1 SV=3
136	4	UniProt_SwissProt	Q4V8C7	122	34790	26	5	19	4	0.54	Interferon-inducible double-stranded RNA-dependent protein kinase activator A OS=Rattus norvegicus GN=Prkra PE=1 SV=1
136	5	UniProt_SwissProt	Q5M883	86	28429	18	3	14	3	0.48	Chloride intracellular channel protein 2 OS=Rattus norvegicus GN=Clic2 PE=2 SV=1
136	6	UniProt_SwissProt	Q9EPT8	42	28452	10	2	8	2	0.3	Chloride intracellular channel protein 5 OS=Rattus norvegicus GN=Clic5 PE=1 SV=1
137	1	UniProt_SwissProt	P53534	548	96854	56	19	39	17	0.94	Glycogen phosphorylase, brain form (Fragment) OS=Rattus norvegicus GN=Pygb PE=1 SV=3
137	2	UniProt_SwissProt	P09811	310	97877	62	14	43	12	0.59	Glycogen phosphorylase, liver form OS=Rattus norvegicus GN=Pygl PE=1 SV=5
137	3	UniProt_SwissProt	P09812	244	97725	64	13	44	10	0.47	Glycogen phosphorylase, muscle form OS=Rattus norvegicus GN=Pygm PE=1 SV=5
137	4	UniProt_SwissProt	P50123	171	108440	46	5	34	5	0.19	Glutamyl aminopeptidase OS=Rattus norvegicus GN=Enpep PE=1 SV=2
138	1	UniProt_SwissProt	Q6P502	544	61179	67	21	45	17	2.22	T-complex protein 1 subunit gamma OS=Rattus norvegicus GN=Cct3 PE=1 SV=1
139	1	UniProt_SwissProt	Q5RKI0	540	66824	49	22	35	20	2.09	WD repeat-containing protein 1 OS=Rattus norvegicus GN=Wdr1 PE=1 SV=3
140	1	UniProt_SwissProt	P11884	538	56966	41	19	24	15	1.7	Aldehyde dehydrogenase, mitochondrial OS=Rattus norvegicus GN=Aldh2 PE=1 SV=1
141	1	UniProt_SwissProt	P08461	537	67637	38	17	28	14	1.18	Dihydrolipoyllysine-residue acetyltransferase component of pyruvate dehydrogenase complex, mitochondrial OS=Rattus norvegicus GN=Dlat PE=1 SV=3
142	1	UniProt_SwissProt	P50753	536	35709	65	23	35	13	3.34	Troponin T, cardiac muscle OS=Rattus norvegicus GN=Tnnt2 PE=1 SV=2
143	1	UniProt_SwissProt	Q5M7W5	532	110746	63	22	45	20	0.98	Microtubule-associated protein 4 OS=Rattus norvegicus GN=Map4 PE=1 SV=1
144	1	UniProt_SwissProt	P70490	532	48522	33	17	23	14	2.2	Lactadherin OS=Rattus norvegicus GN=Mfge8 PE=2 SV=1
145	1	UniProt_SwissProt	Q9QZA2	528	97141	53	17	39	14	0.72	Programmed cell death 6-interacting protein OS=Rattus norvegicus GN=Pdcd6ip PE=1 SV=2
146	1	UniProt_SwissProt	P25113	527	28928	43	22	18	17	9.18	Phosphoglycerate mutase 1 OS=Rattus norvegicus GN=Pgam1 PE=1 SV=4
147	1	UniProt_SwissProt	P62898	526	11712	31	16	15	9	21.12	Cytochrome c, somatic OS=Rattus norvegicus GN=Cycs PE=1 SV=2
148	1	UniProt_SwissProt	Q6P6V0	524	62958	53	18	33	15	1.77	Glucose-6-phosphate isomerase OS=Rattus norvegicus GN=Gpi PE=1 SV=1
149	1	UniProt_SwissProt	O35413	524	135114	75	22	57	18	0.66	Sorbin and SH3 domain-containing protein 2 OS=Rattus norvegicus GN=Sorbs2 PE=1 SV=2
150	1	UniProt_SwissProt	P45592	524	18749	41	22	22	16	27.59	Cofilin-1 OS=Rattus norvegicus GN=Cfl1 PE=1 SV=3
150	2	UniProt_SwissProt	Q7M0E3	305	18807	22	11	14	8	3.85	Destrin OS=Rattus norvegicus GN=Dstn PE=1 SV=3
151	1	UniProt_SwissProt	Q63598	524	71148	53	20	36	18	1.6	Plastin-3 OS=Rattus norvegicus GN=Pls3 PE=1 SV=2
152	1	UniProt_SwissProt	Q9EPH8	521	70884	56	16	43	14	1.11	Polyadenylate-binding protein 1 OS=Rattus norvegicus GN=Pabpc1 PE=1 SV=1
153	1	UniProt_SwissProt	Q9QZ86	520	60546	41	14	36	11	0.98	Nucleolar protein 58 OS=Rattus norvegicus GN=Nop58 PE=1 SV=1
154	1	UniProt_SwissProt	O08629	519	90667	50	25	38	22	1.5	Transcription intermediary factor 1-beta OS=Rattus norvegicus GN=Trim28 PE=1 SV=2
155	1	UniProt_SwissProt	P85125	517	43882	54	18	34	14	2.62	Polymerase I and transcript release factor OS=Rattus norvegicus GN=Ptrf PE=1 SV=1
156	1	UniProt_SwissProt	Q3MIE4	513	43319	44	17	25	12	2.37	Synaptic vesicle membrane protein VAT-1 homolog OS=Rattus norvegicus GN=Vat1 PE=1 SV=1
157	1	UniProt_SwissProt	Q62638	512	137347	82	23	67	22	0.83	Golgi apparatus protein 1 OS=Rattus norvegicus GN=Glg1 PE=1 SV=1
158	1	UniProt_SwissProt	Q80U96	511	124099	58	21	39	18	0.79	Exportin-1 OS=Rattus norvegicus GN=Xpo1 PE=1 SV=1
159	1	UniProt_SwissProt	P18163	511	79155	53	18	38	15	1.05	Long-chain-fatty-acid--CoA ligase 1 OS=Rattus norvegicus GN=Acsl1 PE=1 SV=1
159	2	UniProt_SwissProt	O88813	113	77211	33	3	30	3	0.16	Long-chain-fatty-acid--CoA ligase 5 OS=Rattus norvegicus GN=Acsl5 PE=1 SV=1
160	1	UniProt_SwissProt	P05370	509	59794	47	20	33	18	2.11	Glucose-6-phosphate 1-dehydrogenase OS=Rattus norvegicus GN=G6pdx PE=1 SV=3
161	1	UniProt_SwissProt	P15650	509	48242	46	19	28	15	2.48	Long-chain specific acyl-CoA dehydrogenase, mitochondrial OS=Rattus norvegicus GN=Acadl PE=1 SV=1
162	1	UniProt_SwissProt	Q08163	501	51899	25	15	21	13	1.56	Adenylyl cyclase-associated protein 1 OS=Rattus norvegicus GN=Cap1 PE=1 SV=3
162	2	UniProt_SwissProt	P52481	110	53164	27	3	21	3	0.24	Adenylyl cyclase-associated protein 2 OS=Rattus norvegicus GN=Cap2 PE=1 SV=1
163	1	UniProt_SwissProt	P13941	501	140162	55	15	44	14	0.46	Collagen alpha-1(III) chain OS=Rattus norvegicus GN=Col3a1 PE=2 SV=3
164	1	UniProt_SwissProt	B3GNI6	496	50005	51	19	33	15	2.09	Septin-11 OS=Rattus norvegicus GN=Sept11 PE=1 SV=1
164	2	UniProt_SwissProt	Q9WVC0	474	50818	55	20	40	15	2.03	Septin-7 OS=Rattus norvegicus GN=Sept7 PE=1 SV=1
164	3	UniProt_SwissProt	B0BNF1	244	51562	39	10	30	9	0.93	Septin-8 OS=Rattus norvegicus GN=Sept8 PE=1 SV=1
165	1	UniProt_SwissProt	Q63355	495	120535	75	17	60	15	0.6	Unconventional myosin-Ic OS=Rattus norvegicus GN=Myo1c PE=1 SV=2
166	1	UniProt_SwissProt	B2GV06	493	56624	47	18	29	12	1.22	Succinyl-CoA:3-ketoacid coenzyme A transferase 1, mitochondrial OS=Rattus norvegicus GN=Oxct1 PE=1 SV=1
167	1	UniProt_SwissProt	P10860	493	61719	57	23	38	20	2.39	Glutamate dehydrogenase 1, mitochondrial OS=Rattus norvegicus GN=Glud1 PE=1 SV=2
168	1	UniProt_SwissProt	P18484	492	104891	61	20	50	20	1.06	AP-2 complex subunit alpha-2 OS=Rattus norvegicus GN=Ap2a2 PE=1 SV=3
169	1	UniProt_SwissProt	Q62920	488	64416	46	20	31	16	1.55	PDZ and LIM domain protein 5 OS=Rattus norvegicus GN=Pdlim5 PE=1 SV=2
170	1	UniProt_SwissProt	P20788	487	29712	31	12	16	6	1.41	Cytochrome b-c1 complex subunit Rieske, mitochondrial OS=Rattus norvegicus GN=Uqcrfs1 PE=1 SV=2
171	1	UniProt_SwissProt	O88761	482	106707	48	13	39	12	0.59	26S proteasome non-ATPase regulatory subunit 1 OS=Rattus norvegicus GN=Psmd1 PE=1 SV=1
172	1	UniProt_SwissProt	Q641Y0	481	49093	28	13	20	12	1.51	Dolichyl-diphosphooligosaccharide--protein glycosyltransferase 48 kDa subunit OS=Rattus norvegicus GN=Ddost PE=2 SV=1
173	1	UniProt_SwissProt	F1LNJ2	481	246373	89	23	73	23	0.42	U5 small nuclear ribonucleoprotein 200 kDa helicase OS=Rattus norvegicus GN=Snrnp200 PE=1 SV=1
174	1	UniProt_SwissProt	Q5RJR8	478	35304	51	13	36	10	1.89	Leucine-rich repeat-containing protein 59 OS=Rattus norvegicus GN=Lrrc59 PE=1 SV=1
175	1	UniProt_SwissProt	Q64057	477	59225	40	16	22	15	1.76	Alpha-aminoadipic semialdehyde dehydrogenase OS=Rattus norvegicus GN=Aldh7a1 PE=1 SV=2
176	1	UniProt_SwissProt	P04182	472	48701	36	18	26	13	1.73	Ornithine aminotransferase, mitochondrial OS=Rattus norvegicus GN=Oat PE=1 SV=1
176	2	UniProt_SwissProt	P60868	114	13478	17	6	12	4	1.98	40S ribosomal protein S20 OS=Rattus norvegicus GN=Rps20 PE=3 SV=1
177	1	UniProt_SwissProt	Q641Y2	471	52927	43	19	30	15	2.12	NADH dehydrogenase [ubiquinone] iron-sulfur protein 2, mitochondrial OS=Rattus norvegicus GN=Ndufs2 PE=1 SV=1
178	1	UniProt_SwissProt	P40329	471	76503	65	17	42	17	1.31	Arginine--tRNA ligase, cytoplasmic OS=Rattus norvegicus GN=Rars PE=1 SV=2
178	2	UniProt_SwissProt	P98158	44	537697	82	3	60	3	0.02	Low-density lipoprotein receptor-related protein 2 OS=Rattus norvegicus GN=Lrp2 PE=1 SV=1
179	1	UniProt_SwissProt	P49432	470	39299	28	14	17	10	2.14	Pyruvate dehydrogenase E1 component subunit beta, mitochondrial OS=Rattus norvegicus GN=Pdhb PE=1 SV=2
180	1	UniProt_SwissProt	Q63321	468	84130	45	16	33	15	0.96	Procollagen-lysine,2-oxoglutarate 5-dioxygenase 1 OS=Rattus norvegicus GN=Plod1 PE=2 SV=1
181	1	UniProt_SwissProt	O35244	467	24860	31	14	21	12	5.03	Peroxiredoxin-6 OS=Rattus norvegicus GN=Prdx6 PE=1 SV=3
182	1	UniProt_SwissProt	P02793	460	20793	24	11	14	8	3.18	Ferritin light chain 1 OS=Rattus norvegicus GN=Ftl1 PE=1 SV=3
183	1	UniProt_SwissProt	Q6UPE1	460	69010	47	20	31	16	1.4	Electron transfer flavoprotein-ubiquinone oxidoreductase, mitochondrial OS=Rattus norvegicus GN=Etfdh PE=1 SV=1
184	1	UniProt_SwissProt	Q99PF5	458	74466	32	14	24	14	1.03	Far upstream element-binding protein 2 OS=Rattus norvegicus GN=Khsrp PE=1 SV=1
184	2	UniProt_SwissProt	Q32PX7	323	67326	31	14	20	12	0.96	Far upstream element-binding protein 1 OS=Rattus norvegicus GN=Fubp1 PE=1 SV=1
185	1	UniProt_SwissProt	Q2PQA9	458	110204	73	16	58	15	0.67	Kinesin-1 heavy chain OS=Rattus norvegicus GN=Kif5b PE=1 SV=1
186	1	UniProt_SwissProt	P09895	457	34665	45	19	29	14	4.06	60S ribosomal protein L5 OS=Rattus norvegicus GN=Rpl5 PE=1 SV=3
187	1	UniProt_SwissProt	P31232	452	22645	35	23	21	14	21.62	Transgelin OS=Rattus norvegicus GN=Tagln PE=1 SV=2
188	1	UniProt_SwissProt	Q68FS4	450	56514	33	13	26	12	1.23	Cytosol aminopeptidase OS=Rattus norvegicus GN=Lap3 PE=1 SV=1
189	1	UniProt_SwissProt	P47875	450	21455	25	12	16	9	3.76	Cysteine and glycine-rich protein 1 OS=Rattus norvegicus GN=Csrp1 PE=1 SV=2
190	1	UniProt_SwissProt	Q5XIH7	450	33292	46	18	30	15	4.4	Prohibitin-2 OS=Rattus norvegicus GN=Phb2 PE=1 SV=1
191	1	UniProt_SwissProt	Q7TP47	445	59845	38	18	31	15	1.57	Heterogeneous nuclear ribonucleoprotein Q OS=Rattus norvegicus GN=Syncrip PE=2 SV=1
192	1	UniProt_SwissProt	Q5RKI1	444	46601	33	13	25	11	1.63	Eukaryotic initiation factor 4A-II OS=Rattus norvegicus GN=Eif4a2 PE=1 SV=1
192	2	UniProt_SwissProt	Q3B8Q2	248	47096	31	8	25	7	0.75	Eukaryotic initiation factor 4A-III OS=Rattus norvegicus GN=Eif4a3 PE=1 SV=1
193	1	UniProt_SwissProt	O35303	437	84369	53	11	40	10	0.56	Dynamin-1-like protein OS=Rattus norvegicus GN=Dnm1l PE=1 SV=1
194	1	UniProt_SwissProt	Q63347	433	48943	54	16	37	14	1.93	26S protease regulatory subunit 7 OS=Rattus norvegicus GN=Psmc2 PE=1 SV=3
195	1	UniProt_SwissProt	P62083	425	22113	31	21	13	7	2.84	40S ribosomal protein S7 OS=Rattus norvegicus GN=Rps7 PE=1 SV=1
196	1	UniProt_SwissProt	Q63413	424	49460	49	17	32	13	1.69	Spliceosome RNA helicase Ddx39b OS=Rattus norvegicus GN=Ddx39b PE=2 SV=3
196	2	UniProt_SwissProt	Q5U216	225	49591	43	12	28	10	1.13	ATP-dependent RNA helicase DDX39A OS=Rattus norvegicus GN=Ddx39a PE=2 SV=1
196	3	UniProt_SwissProt	Q99N27	112	59122	28	5	23	5	0.37	Sorting nexin-1 OS=Rattus norvegicus GN=Snx1 PE=1 SV=1
197	1	UniProt_SwissProt	P62198	423	45768	52	14	35	14	2.16	26S protease regulatory subunit 8 OS=Rattus norvegicus GN=Psmc5 PE=1 SV=1
197	2	UniProt_SwissProt	Q9Z2Q7	58	27122	21	3	12	3	0.51	Syntaxin-8 OS=Rattus norvegicus GN=Stx8 PE=1 SV=1
198	1	UniProt_SwissProt	Q91Y81	420	41737	23	13	18	10	1.46	Septin-2 OS=Rattus norvegicus GN=Sept2 PE=1 SV=1
199	1	UniProt_SwissProt	E9PU28	419	56179	32	13	26	10	0.96	Inosine-5'-monophosphate dehydrogenase 2 OS=Rattus norvegicus GN=Impdh2 PE=1 SV=1
200	1	UniProt_SwissProt	P54313	419	38048	40	14	21	8	1.68	Guanine nucleotide-binding protein G(I)/G(S)/G(T) subunit beta-2 OS=Rattus norvegicus GN=Gnb2 PE=1 SV=4
200	2	UniProt_SwissProt	P54311	342	38151	37	12	21	8	1.42	Guanine nucleotide-binding protein G(I)/G(S)/G(T) subunit beta-1 OS=Rattus norvegicus GN=Gnb1 PE=1 SV=4
200	3	UniProt_SwissProt	O35353	181	38080	30	7	15	5	0.64	Guanine nucleotide-binding protein subunit beta-4 OS=Rattus norvegicus GN=Gnb4 PE=2 SV=4
201	1	UniProt_SwissProt	P62425	418	30148	48	15	32	12	3.42	60S ribosomal protein L7a OS=Rattus norvegicus GN=Rpl7a PE=1 SV=2
201	2	UniProt_SwissProt	O55156	48	115980	55	2	39	2	0.07	CAP-Gly domain-containing linker protein 2 OS=Rattus norvegicus GN=Clip2 PE=1 SV=1
202	1	UniProt_SwissProt	P62963	418	15119	21	12	11	6	4.5	Profilin-1 OS=Rattus norvegicus GN=Pfn1 PE=1 SV=2
203	1	UniProt_SwissProt	P68101	418	36371	40	16	29	14	3.23	Eukaryotic translation initiation factor 2 subunit 1 OS=Rattus norvegicus GN=Eif2s1 PE=1 SV=2
204	1	UniProt_SwissProt	Q641X8	415	52587	37	14	26	11	1.36	Eukaryotic translation initiation factor 3 subunit E OS=Rattus norvegicus GN=Eif3e PE=2 SV=1
205	1	UniProt_SwissProt	Q63584	415	25013	16	12	9	7	2.3	Transmembrane emp24 domain-containing protein 10 OS=Rattus norvegicus GN=Tmed10 PE=1 SV=2
206	1	UniProt_SwissProt	Q6P799	415	59064	32	14	26	12	1.15	Serine--tRNA ligase, cytoplasmic OS=Rattus norvegicus GN=Sars PE=1 SV=3
207	1	UniProt_SwissProt	O70351	413	27343	32	13	14	11	3.49	3-hydroxyacyl-CoA dehydrogenase type-2 OS=Rattus norvegicus GN=Hsd17b10 PE=1 SV=3
208	1	UniProt_SwissProt	P13264	411	74831	37	12	30	11	0.74	Glutaminase kidney isoform, mitochondrial OS=Rattus norvegicus GN=Gls PE=1 SV=2
209	1	UniProt_SwissProt	B4F7E8	410	85304	53	16	37	13	0.86	Niban-like protein 1 OS=Rattus norvegicus GN=Fam129b PE=1 SV=1
210	1	UniProt_SwissProt	P28023	409	142583	67	13	54	13	0.41	Dynactin subunit 1 OS=Rattus norvegicus GN=Dctn1 PE=1 SV=2
210	2	UniProt_SwissProt	P63036	74	45581	27	5	20	5	0.51	DnaJ homolog subfamily A member 1 OS=Rattus norvegicus GN=Dnaja1 PE=1 SV=1
211	1	UniProt_SwissProt	Q9JM53	408	66966	44	13	32	12	0.97	Apoptosis-inducing factor 1, mitochondrial OS=Rattus norvegicus GN=Aifm1 PE=1 SV=1
211	2	UniProt_SwissProt	P84092	156	49965	31	9	23	8	0.83	AP-2 complex subunit mu OS=Rattus norvegicus GN=Ap2m1 PE=1 SV=1
212	1	UniProt_SwissProt	Q62733	406	50304	38	11	27	9	0.96	Lamina-associated polypeptide 2, isoform beta OS=Rattus norvegicus GN=Tmpo PE=1 SV=3
213	1	UniProt_SwissProt	P11762	401	15189	20	11	12	6	4.44	Galectin-1 OS=Rattus norvegicus GN=Lgals1 PE=1 SV=2
214	1	UniProt_SwissProt	Q5U301	399	96338	36	12	31	12	0.6	A-kinase anchor protein 2 OS=Rattus norvegicus GN=Akap2 PE=1 SV=1
215	1	UniProt_SwissProt	Q68FX0	395	42612	28	12	19	10	1.41	Isocitrate dehydrogenase [NAD] subunit beta, mitochondrial OS=Rattus norvegicus GN=Idh3B PE=2 SV=1
216	1	UniProt_SwissProt	O55171	395	49955	23	12	16	8	0.83	Acyl-coenzyme A thioesterase 2, mitochondrial OS=Rattus norvegicus GN=Acot2 PE=1 SV=1
217	1	UniProt_SwissProt	P17077	394	21994	28	15	16	8	3.58	60S ribosomal protein L9 OS=Rattus norvegicus GN=Rpl9 PE=1 SV=1
218	1	UniProt_SwissProt	P21588	394	64384	30	13	24	11	0.9	5'-nucleotidase OS=Rattus norvegicus GN=Nt5e PE=1 SV=1
219	1	UniProt_SwissProt	Q9R1J8	392	83193	43	18	31	16	1.07	Prolyl 3-hydroxylase 1 OS=Rattus norvegicus GN=P3h1 PE=1 SV=1
220	1	UniProt_SwissProt	P62755	390	28834	37	11	25	7	1.82	40S ribosomal protein S6 OS=Rattus norvegicus GN=Rps6 PE=1 SV=1
221	1	UniProt_SwissProt	P62193	389	49325	40	9	29	8	0.84	26S protease regulatory subunit 4 OS=Rattus norvegicus GN=Psmc1 PE=2 SV=1
222	1	UniProt_SwissProt	Q8R4A1	389	54839	32	18	26	14	1.8	ERO1-like protein alpha OS=Rattus norvegicus GN=Ero1a PE=1 SV=1
223	1	UniProt_SwissProt	Q8VHF5	385	52176	36	15	23	12	1.55	Citrate synthase, mitochondrial OS=Rattus norvegicus GN=Cs PE=1 SV=1
224	1	UniProt_SwissProt	P16036	385	39876	40	17	24	11	2.4	Phosphate carrier protein, mitochondrial OS=Rattus norvegicus GN=Slc25a3 PE=1 SV=1
225	1	UniProt_SwissProt	P36972	385	19761	20	12	14	9	4.41	Adenine phosphoribosyltransferase OS=Rattus norvegicus GN=Aprt PE=1 SV=1
226	1	UniProt_SwissProt	Q05175	384	21777	24	12	18	10	4.51	Brain acid soluble protein 1 OS=Rattus norvegicus GN=Basp1 PE=1 SV=2
227	1	UniProt_SwissProt	P21533	382	33598	45	18	29	14	3.75	60S ribosomal protein L6 OS=Rattus norvegicus GN=Rpl6 PE=1 SV=5
227	2	UniProt_SwissProt	P12749	118	17267	36	7	27	6	2.59	60S ribosomal protein L26 OS=Rattus norvegicus GN=Rpl26 PE=1 SV=1
228	1	UniProt_SwissProt	Q04462	379	141535	67	18	48	17	0.58	Valine--tRNA ligase OS=Rattus norvegicus GN=Vars PE=2 SV=2
229	1	UniProt_SwissProt	Q641Y8	378	83414	53	14	42	10	0.57	ATP-dependent RNA helicase DDX1 OS=Rattus norvegicus GN=Ddx1 PE=1 SV=1
230	1	UniProt_SwissProt	Q3T1J1	377	17049	23	11	13	7	4.63	Eukaryotic translation initiation factor 5A-1 OS=Rattus norvegicus GN=Eif5a PE=1 SV=3
231	1	UniProt_SwissProt	P62703	377	29807	56	22	30	16	7.39	40S ribosomal protein S4, X isoform OS=Rattus norvegicus GN=Rps4x PE=2 SV=2
232	1	UniProt_SwissProt	P16975	376	35129	23	10	14	9	1.61	SPARC OS=Rattus norvegicus GN=Sparc PE=1 SV=4
233	1	UniProt_SwissProt	Q561S0	374	40753	34	11	27	10	1.51	NADH dehydrogenase [ubiquinone] 1 alpha subcomplex subunit 10, mitochondrial OS=Rattus norvegicus GN=Ndufa10 PE=1 SV=1
234	1	UniProt_SwissProt	P04906	374	23652	25	14	12	8	3.12	Glutathione S-transferase P OS=Rattus norvegicus GN=Gstp1 PE=1 SV=2
235	1	UniProt_SwissProt	Q4KM49	373	59420	65	15	42	13	1.28	Tyrosine--tRNA ligase, cytoplasmic OS=Rattus norvegicus GN=Yars PE=2 SV=3
236	1	UniProt_SwissProt	P55260	372	36168	17	7	16	6	0.86	Annexin A4 OS=Rattus norvegicus GN=Anxa4 PE=1 SV=3
237	1	UniProt_SwissProt	Q4V8H8	372	61370	50	15	36	13	1.22	EH domain-containing protein 2 OS=Rattus norvegicus GN=Ehd2 PE=1 SV=1
237	2	UniProt_SwissProt	Q641Z6	289	60622	37	11	28	10	0.86	EH domain-containing protein 1 OS=Rattus norvegicus GN=Ehd1 PE=1 SV=1
237	3	UniProt_SwissProt	Q8R491	207	60810	43	8	30	7	0.54	EH domain-containing protein 3 OS=Rattus norvegicus GN=Ehd3 PE=1 SV=2
238	1	UniProt_SwissProt	Q2TA68	369	111751	74	13	58	12	0.5	Dynamin-like 120 kDa protein, mitochondrial OS=Rattus norvegicus GN=Opa1 PE=1 SV=1
239	1	UniProt_SwissProt	P04762	368	60062	40	16	31	15	1.56	Catalase OS=Rattus norvegicus GN=Cat PE=1 SV=3
240	1	UniProt_SwissProt	P35435	368	30229	39	18	21	11	4.66	ATP synthase subunit gamma, mitochondrial OS=Rattus norvegicus GN=Atp5c1 PE=1 SV=2
241	1	UniProt_SwissProt	Q9Z1E1	366	47755	41	11	27	9	1.03	Flotillin-1 OS=Rattus norvegicus GN=Flot1 PE=2 SV=2
242	1	UniProt_SwissProt	B5DFC8	366	106053	58	12	45	12	0.53	Eukaryotic translation initiation factor 3 subunit C OS=Rattus norvegicus GN=Eif3c PE=1 SV=1
243	1	UniProt_SwissProt	Q6AYB5	363	55953	54	12	37	11	1.1	Signal recognition particle 54 kDa protein OS=Rattus norvegicus GN=Srp54 PE=2 SV=1
244	1	UniProt_SwissProt	Q63570	362	47493	45	14	28	12	1.58	26S protease regulatory subunit 6B OS=Rattus norvegicus GN=Psmc4 PE=1 SV=1
245	1	UniProt_SwissProt	P62909	362	26828	40	19	26	16	9.6	40S ribosomal protein S3 OS=Rattus norvegicus GN=Rps3 PE=1 SV=1
246	1	UniProt_SwissProt	Q4V7C7	360	47783	34	11	26	10	1.2	Actin-related protein 3 OS=Rattus norvegicus GN=Actr3 PE=1 SV=1
247	1	UniProt_SwissProt	P09527	360	23774	21	10	14	8	2.5	Ras-related protein Rab-7a OS=Rattus norvegicus GN=Rab7a PE=1 SV=2
248	1	UniProt_SwissProt	Q0ZHH6	360	61004	29	13	19	9	0.74	Atlastin-3 OS=Rattus norvegicus GN=Atl3 PE=2 SV=2
249	1	UniProt_SwissProt	P85845	357	55198	26	15	21	13	1.43	Fascin OS=Rattus norvegicus GN=Fscn1 PE=1 SV=2
250	1	UniProt_SwissProt	P70580	355	21699	21	9	11	7	2.32	Membrane-associated progesterone receptor component 1 OS=Rattus norvegicus GN=Pgrmc1 PE=1 SV=3
250	2	UniProt_SwissProt	Q5XIU9	263	23503	21	8	16	8	2.54	Membrane-associated progesterone receptor component 2 OS=Rattus norvegicus GN=Pgrmc2 PE=1 SV=1
251	1	UniProt_SwissProt	Q62636	353	21013	17	11	11	9	3.91	Ras-related protein Rap-1b OS=Rattus norvegicus GN=Rap1b PE=1 SV=2
251	2	UniProt_SwissProt	P41542	323	108122	39	11	28	11	0.47	General vesicular transport factor p115 OS=Rattus norvegicus GN=Uso1 PE=1 SV=1
251	3	UniProt_SwissProt	P36860	162	23417	25	8	17	7	2.56	Ras-related protein Ral-B OS=Rattus norvegicus GN=Ralb PE=2 SV=1
251	4	UniProt_SwissProt	P63322	158	23709	20	6	14	5	1.56	Ras-related protein Ral-A OS=Rattus norvegicus GN=Rala PE=1 SV=1
252	1	UniProt_SwissProt	P81795	352	51617	29	15	22	13	1.58	Eukaryotic translation initiation factor 2 subunit 3 OS=Rattus norvegicus GN=Eif2s3 PE=1 SV=2
252	2	UniProt_SwissProt	Q63028	111	80704	21	4	17	4	0.21	Alpha-adducin OS=Rattus norvegicus GN=Add1 PE=1 SV=2
253	1	UniProt_SwissProt	P42930	352	22936	20	13	13	11	4.93	Heat shock protein beta-1 OS=Rattus norvegicus GN=Hspb1 PE=1 SV=1
254	1	UniProt_SwissProt	Q9EPB1	351	55649	25	11	17	9	0.84	Dipeptidyl peptidase 2 OS=Rattus norvegicus GN=Dpp7 PE=1 SV=1
255	1	UniProt_SwissProt	Q08290	350	33494	31	9	24	8	1.44	Calponin-1 OS=Rattus norvegicus GN=Cnn1 PE=1 SV=1
256	1	UniProt_SwissProt	F1MA98	350	267486	138	13	113	13	0.2	Nucleoprotein TPR OS=Rattus norvegicus GN=Tpr PE=1 SV=1
257	1	UniProt_SwissProt	Q5FVM4	347	55005	56	16	38	14	1.61	Non-POU domain-containing octamer-binding protein OS=Rattus norvegicus GN=Nono PE=1 SV=3
257	2	UniProt_SwissProt	Q4KLH4	63	58836	37	2	29	2	0.14	Paraspeckle component 1 OS=Rattus norvegicus GN=Pspc1 PE=1 SV=1
258	1	UniProt_SwissProt	P0C219	347	99018	51	14	43	13	0.64	Sarcolemmal membrane-associated protein OS=Rattus norvegicus GN=Slmap PE=1 SV=1
259	1	UniProt_SwissProt	P15651	346	45022	27	10	23	9	1.12	Short-chain specific acyl-CoA dehydrogenase, mitochondrial OS=Rattus norvegicus GN=Acads PE=1 SV=2
260	1	UniProt_SwissProt	P12785	345	275101	80	20	60	18	0.28	Fatty acid synthase OS=Rattus norvegicus GN=Fasn PE=1 SV=3
261	1	UniProt_SwissProt	Q5XI32	345	30952	26	11	20	11	2.77	F-actin-capping protein subunit beta OS=Rattus norvegicus GN=Capzb PE=1 SV=1
262	1	UniProt_SwissProt	P41565	345	43223	34	13	18	10	1.39	Isocitrate dehydrogenase [NAD] subunit gamma 1, mitochondrial OS=Rattus norvegicus GN=Idh3g PE=1 SV=2
263	1	UniProt_SwissProt	P17764	344	45009	40	14	27	12	1.73	Acetyl-CoA acetyltransferase, mitochondrial OS=Rattus norvegicus GN=Acat1 PE=1 SV=1
264	1	UniProt_SwissProt	P10760	343	48020	32	12	21	10	1.19	Adenosylhomocysteinase OS=Rattus norvegicus GN=Ahcy PE=1 SV=3
265	1	UniProt_SwissProt	Q75WE7	341	92280	31	13	27	13	0.7	von Willebrand factor A domain-containing protein 5A OS=Rattus norvegicus GN=Vwa5a PE=2 SV=1
266	1	UniProt_SwissProt	Q4FZT0	339	38504	21	7	19	7	0.98	Stomatin-like protein 2, mitochondrial OS=Rattus norvegicus GN=Stoml2 PE=1 SV=1
267	1	UniProt_SwissProt	Q9Z0V6	338	28563	14	10	7	6	1.19	Thioredoxin-dependent peroxide reductase, mitochondrial OS=Rattus norvegicus GN=Prdx3 PE=1 SV=2
268	1	UniProt_SwissProt	Q794F9	337	58150	22	11	19	10	0.91	4F2 cell-surface antigen heavy chain OS=Rattus norvegicus GN=Slc3a2 PE=1 SV=1
269	1	UniProt_SwissProt	Q924C3	336	104929	50	16	36	13	0.6	Ectonucleotide pyrophosphatase/phosphodiesterase family member 1 OS=Rattus norvegicus GN=Enpp1 PE=1 SV=2
270	1	UniProt_SwissProt	Q63569	336	49415	40	13	31	12	1.49	26S protease regulatory subunit 6A OS=Rattus norvegicus GN=Psmc3 PE=2 SV=1
271	1	UniProt_SwissProt	F1LMZ8	336	47719	37	13	26	12	1.57	26S proteasome non-ATPase regulatory subunit 11 OS=Rattus norvegicus GN=Psmd11 PE=1 SV=2
272	1	UniProt_SwissProt	P18420	336	29784	27	12	21	11	2.98	Proteasome subunit alpha type-1 OS=Rattus norvegicus GN=Psma1 PE=1 SV=2
273	1	UniProt_SwissProt	P60123	335	50524	46	11	29	9	0.96	RuvB-like 1 OS=Rattus norvegicus GN=Ruvbl1 PE=1 SV=1
274	1	UniProt_SwissProt	P85968	335	53715	26	13	24	11	1.16	6-phosphogluconate dehydrogenase, decarboxylating OS=Rattus norvegicus GN=Pgd PE=1 SV=1
275	1	UniProt_SwissProt	Q68FU3	335	27898	34	13	21	12	3.99	Electron transfer flavoprotein subunit beta OS=Rattus norvegicus GN=Etfb PE=2 SV=3
276	1	UniProt_SwissProt	P19511	334	28965	32	14	19	10	3.13	ATP synthase F(0) complex subunit B1, mitochondrial OS=Rattus norvegicus GN=Atp5f1 PE=1 SV=1
277	1	UniProt_SwissProt	Q62868	333	161427	118	14	88	14	0.39	Rho-associated protein kinase 2 OS=Rattus norvegicus GN=Rock2 PE=1 SV=2
277	2	UniProt_SwissProt	Q63644	62	160496	72	3	59	3	0.07	Rho-associated protein kinase 1 OS=Rattus norvegicus GN=Rock1 PE=1 SV=1
278	1	UniProt_SwissProt	Q68FP1	333	86413	35	8	26	6	0.3	Gelsolin OS=Rattus norvegicus GN=Gsn PE=1 SV=1
279	1	UniProt_SwissProt	P17220	331	26024	23	9	13	5	1.05	Proteasome subunit alpha type-2 OS=Rattus norvegicus GN=Psma2 PE=1 SV=3
280	1	UniProt_SwissProt	Q4KMC4	331	77759	38	9	29	8	0.47	Glutamine--fructose-6-phosphate aminotransferase [isomerizing] 2 OS=Rattus norvegicus GN=Gfpt2 PE=1 SV=3
280	2	UniProt_SwissProt	P82808	298	77577	34	6	28	5	0.28	Glutamine--fructose-6-phosphate aminotransferase [isomerizing] 1 OS=Rattus norvegicus GN=Gfpt1 PE=1 SV=3
281	1	UniProt_SwissProt	Q9Z2S9	330	47408	41	13	31	12	1.59	Flotillin-2 OS=Rattus norvegicus GN=Flot2 PE=1 SV=1
282	1	UniProt_SwissProt	P13413	329	21882	66	13	34	11	5.48	Troponin I, slow skeletal muscle OS=Rattus norvegicus GN=Tnni1 PE=1 SV=2
282	2	UniProt_SwissProt	O88453	160	104960	88	7	62	7	0.29	Scaffold attachment factor B1 OS=Rattus norvegicus GN=Safb PE=1 SV=2
282	3	UniProt_SwissProt	A0JPQ9	103	45017	14	2	13	2	0.18	Chitinase domain-containing protein 1 OS=Rattus norvegicus GN=Chid1 PE=2 SV=2
283	1	UniProt_SwissProt	P07895	329	24887	22	9	12	6	1.46	Superoxide dismutase [Mn], mitochondrial OS=Rattus norvegicus GN=Sod2 PE=1 SV=2
284	1	UniProt_SwissProt	Q66H80	329	57619	38	12	32	12	1.19	Coatomer subunit delta OS=Rattus norvegicus GN=Arcn1 PE=2 SV=1
285	1	UniProt_SwissProt	O35783	328	37087	26	11	16	8	1.25	Calumenin OS=Rattus norvegicus GN=Calu PE=1 SV=1
286	1	UniProt_SwissProt	O55012	327	69470	45	8	31	8	0.54	Phosphatidylinositol-binding clathrin assembly protein OS=Rattus norvegicus GN=Picalm PE=1 SV=1
286	2	UniProt_SwissProt	O35094	261	51370	38	10	32	9	0.93	Mitochondrial import inner membrane translocase subunit TIM44 OS=Rattus norvegicus GN=Timm44 PE=1 SV=1
287	1	UniProt_SwissProt	Q5BK63	326	42646	31	10	21	9	1.21	NADH dehydrogenase [ubiquinone] 1 alpha subcomplex subunit 9, mitochondrial OS=Rattus norvegicus GN=Ndufa9 PE=1 SV=2
288	1	UniProt_SwissProt	Q62667	326	96081	39	15	31	15	0.8	Major vault protein OS=Rattus norvegicus GN=Mvp PE=1 SV=4
289	1	UniProt_SwissProt	P63326	325	18904	44	14	22	7	2.95	40S ribosomal protein S10 OS=Rattus norvegicus GN=Rps10 PE=2 SV=1
290	1	UniProt_SwissProt	P37397	325	36583	32	10	24	8	1.27	Calponin-3 OS=Rattus norvegicus GN=Cnn3 PE=1 SV=1
291	1	UniProt_SwissProt	O55096	325	83386	39	11	30	11	0.65	Dipeptidyl peptidase 3 OS=Rattus norvegicus GN=Dpp3 PE=1 SV=2
292	1	UniProt_SwissProt	Q4G061	324	91253	45	10	33	10	0.51	Eukaryotic translation initiation factor 3 subunit B OS=Rattus norvegicus GN=Eif3b PE=1 SV=1
293	1	UniProt_SwissProt	Q6AXS5	323	44841	41	13	32	9	1.13	Plasminogen activator inhibitor 1 RNA-binding protein OS=Rattus norvegicus GN=Serbp1 PE=1 SV=2
294	1	UniProt_SwissProt	Q9JI85	322	50173	47	11	33	10	1.12	Nucleobindin-2 OS=Rattus norvegicus GN=Nucb2 PE=1 SV=1
295	1	UniProt_SwissProt	Q5U2Q7	322	49228	27	9	23	8	0.84	Eukaryotic peptide chain release factor subunit 1 OS=Rattus norvegicus GN=Etf1 PE=2 SV=3
296	1	UniProt_SwissProt	Q6AYT3	322	55727	39	15	26	13	1.41	tRNA-splicing ligase RtcB homolog OS=Rattus norvegicus GN=Rtcb PE=2 SV=1
297	1	UniProt_SwissProt	P62982	321	18282	41	18	14	8	4.03	Ubiquitin-40S ribosomal protein S27a OS=Rattus norvegicus GN=Rps27a PE=1 SV=2
298	1	UniProt_SwissProt	Q99ML5	321	56480	25	8	18	7	0.59	Prenylcysteine oxidase OS=Rattus norvegicus GN=Pcyox1 PE=1 SV=1
299	1	UniProt_SwissProt	P63159	320	25049	36	12	22	9	2.81	High mobility group protein B1 OS=Rattus norvegicus GN=Hmgb1 PE=1 SV=2
299	2	UniProt_SwissProt	P52925	231	24315	31	6	19	5	1.15	High mobility group protein B2 OS=Rattus norvegicus GN=Hmgb2 PE=2 SV=2
300	1	UniProt_SwissProt	G3V9R8	319	32894	30	9	22	9	1.79	Heterogeneous nuclear ribonucleoprotein C OS=Rattus norvegicus GN=Hnrnpc PE=1 SV=2
301	1	UniProt_SwissProt	P52555	319	28614	32	14	21	9	2.68	Endoplasmic reticulum resident protein 29 OS=Rattus norvegicus GN=Erp29 PE=1 SV=2
302	1	UniProt_SwissProt	Q9JIL3	317	96274	55	13	44	12	0.6	Interleukin enhancer-binding factor 3 OS=Rattus norvegicus GN=Ilf3 PE=1 SV=2
303	1	UniProt_SwissProt	Q62940	316	102787	42	13	37	13	0.61	E3 ubiquitin-protein ligase NEDD4 OS=Rattus norvegicus GN=Nedd4 PE=1 SV=1
304	1	UniProt_SwissProt	P51635	316	36711	20	12	14	10	2.07	Alcohol dehydrogenase [NADP(+)] OS=Rattus norvegicus GN=Akr1a1 PE=1 SV=2
305	1	UniProt_SwissProt	P15684	316	109779	29	9	24	8	0.36	Aminopeptidase N OS=Rattus norvegicus GN=Anpep PE=1 SV=2
306	1	UniProt_SwissProt	P12369	316	46493	30	8	23	7	0.76	cAMP-dependent protein kinase type II-beta regulatory subunit OS=Rattus norvegicus GN=Prkar2b PE=1 SV=3
306	2	UniProt_SwissProt	P12368	192	45797	21	8	16	7	0.78	cAMP-dependent protein kinase type II-alpha regulatory subunit OS=Rattus norvegicus GN=Prkar2a PE=1 SV=3
307	1	UniProt_SwissProt	Q9EQS0	314	37608	43	12	30	12	2.31	Transaldolase OS=Rattus norvegicus GN=Taldo1 PE=1 SV=2
308	1	UniProt_SwissProt	P15205	313	270532	94	11	73	11	0.17	Microtubule-associated protein 1B OS=Rattus norvegicus GN=Map1b PE=1 SV=2
308	2	UniProt_SwissProt	P34926	187	300831	91	5	75	5	0.07	Microtubule-associated protein 1A OS=Rattus norvegicus GN=Map1a PE=1 SV=1
309	1	UniProt_SwissProt	P27952	312	31497	41	16	23	12	3.15	40S ribosomal protein S2 OS=Rattus norvegicus GN=Rps2 PE=1 SV=1
310	1	UniProt_SwissProt	Q4FZX7	311	29722	27	10	21	9	2.1	Signal recognition particle receptor subunit beta OS=Rattus norvegicus GN=Srprb PE=2 SV=1
311	1	UniProt_SwissProt	O35509	311	24588	13	9	12	9	2.9	Ras-related protein Rab-11B OS=Rattus norvegicus GN=Rab11b PE=1 SV=4
312	1	UniProt_SwissProt	O35115	311	34060	18	12	14	9	1.69	Four and a half LIM domains protein 2 OS=Rattus norvegicus GN=Fhl2 PE=1 SV=1
313	1	UniProt_SwissProt	P63086	308	41648	20	10	16	8	1.06	Mitogen-activated protein kinase 1 OS=Rattus norvegicus GN=Mapk1 PE=1 SV=3
314	1	UniProt_SwissProt	P62161	307	16827	19	10	10	7	3.62	Calmodulin OS=Rattus norvegicus GN=Calm1 PE=1 SV=2
315	1	UniProt_SwissProt	Q5XI73	306	23450	34	14	24	9	3.89	Rho GDP-dissociation inhibitor 1 OS=Rattus norvegicus GN=Arhgdia PE=1 SV=1
316	1	UniProt_SwissProt	P23928	306	20076	33	12	15	8	3.38	Alpha-crystallin B chain OS=Rattus norvegicus GN=Cryab PE=1 SV=1
317	1	UniProt_SwissProt	P61589	304	22110	33	11	17	9	4.38	Transforming protein RhoA OS=Rattus norvegicus GN=Rhoa PE=1 SV=1
318	1	UniProt_SwissProt	Q9HB97	303	42322	30	8	21	7	0.86	Alpha-parvin OS=Rattus norvegicus GN=Parva PE=1 SV=2
319	1	UniProt_SwissProt	P02696	301	15995	17	11	12	7	6.96	Retinol-binding protein 1 OS=Rattus norvegicus GN=Rbp1 PE=1 SV=2
320	1	UniProt_SwissProt	Q66HL2	301	57078	35	11	26	11	1.07	Src substrate cortactin OS=Rattus norvegicus GN=Cttn PE=1 SV=1
321	1	UniProt_SwissProt	Q63524	301	22832	24	13	12	7	3.32	Transmembrane emp24 domain-containing protein 2 OS=Rattus norvegicus GN=Tmed2 PE=1 SV=1
322	1	UniProt_SwissProt	P30009	299	29834	16	10	10	7	1.4	Myristoylated alanine-rich C-kinase substrate OS=Rattus norvegicus GN=Marcks PE=1 SV=2
323	1	UniProt_SwissProt	Q66HA8	298	97327	50	14	41	13	0.66	Heat shock protein 105 kDa OS=Rattus norvegicus GN=Hsph1 PE=1 SV=1
324	1	UniProt_SwissProt	Q99J82	297	51853	44	13	31	10	1.39	Integrin-linked protein kinase OS=Rattus norvegicus GN=Ilk PE=2 SV=1
325	1	UniProt_SwissProt	P06302	297	12375	6	6	4	4	2.27	Prothymosin alpha OS=Rattus norvegicus GN=Ptma PE=1 SV=2
326	1	UniProt_SwissProt	Q63945	296	33386	17	7	14	6	0.96	Protein SET OS=Rattus norvegicus GN=Set PE=2 SV=2
326	2	UniProt_SwissProt	P80349	189	4477	4	3	3	2	3.65	Fuctinin-3 (Fragment) OS=Rattus norvegicus PE=1 SV=1
327	1	UniProt_SwissProt	P48004	296	28480	36	10	23	8	1.85	Proteasome subunit alpha type-7 OS=Rattus norvegicus GN=Psma7 PE=1 SV=1
328	1	UniProt_SwissProt	P15865	296	21974	32	11	19	7	2.26	Histone H1.4 OS=Rattus norvegicus GN=Hist1h1e PE=1 SV=3
328	2	UniProt_SwissProt	D3ZBN0	181	22635	21	9	15	6	1.68	Histone H1.5 OS=Rattus norvegicus GN=Hist1h1b PE=1 SV=1
328	3	UniProt_SwissProt	D4A3K5	103	21991	16	5	14	3	0.66	Histone H1.1 OS=Rattus norvegicus GN=Hist1h1a PE=1 SV=1
329	1	UniProt_SwissProt	P55053	294	15335	18	8	11	6	4.37	Fatty acid-binding protein, epidermal OS=Rattus norvegicus GN=Fabp5 PE=1 SV=3
330	1	UniProt_SwissProt	Q63083	293	53474	33	7	25	6	0.53	Nucleobindin-1 OS=Rattus norvegicus GN=Nucb1 PE=1 SV=1
331	1	UniProt_SwissProt	P13697	293	64589	31	13	23	11	0.9	NADP-dependent malic enzyme OS=Rattus norvegicus GN=Me1 PE=1 SV=2
332	1	UniProt_SwissProt	P62907	292	24987	34	13	22	9	2.83	60S ribosomal protein L10a OS=Rattus norvegicus GN=Rpl10a PE=1 SV=2
333	1	UniProt_SwissProt	P02770	290	70682	34	10	24	6	0.38	Serum albumin OS=Rattus norvegicus GN=Alb PE=1 SV=2
334	1	UniProt_SwissProt	P07943	290	36230	24	10	18	10	1.82	Aldose reductase OS=Rattus norvegicus GN=Akr1b1 PE=1 SV=3
334	2	UniProt_SwissProt	Q5RJP0	116	36327	15	4	10	3	0.36	Aldose reductase-related protein 1 OS=Rattus norvegicus GN=Akr1b7 PE=1 SV=1
335	1	UniProt_SwissProt	Q63716	289	22323	29	19	17	13	7.71	Peroxiredoxin-1 OS=Rattus norvegicus GN=Prdx1 PE=1 SV=1
335	2	UniProt_SwissProt	Q9Z0V5	214	31216	19	8	13	7	1.31	Peroxiredoxin-4 OS=Rattus norvegicus GN=Prdx4 PE=2 SV=1
336	1	UniProt_SwissProt	P00406	289	26082	18	10	7	4	1.72	Cytochrome c oxidase subunit 2 OS=Rattus norvegicus GN=Mtco2 PE=1 SV=3
337	1	UniProt_SwissProt	Q5XIN6	289	83635	49	12	38	12	0.72	LETM1 and EF-hand domain-containing protein 1, mitochondrial OS=Rattus norvegicus GN=Letm1 PE=1 SV=1
338	1	UniProt_SwissProt	P04644	289	15557	20	11	10	7	5.65	40S ribosomal protein S17 OS=Rattus norvegicus GN=Rps17 PE=1 SV=3
339	1	UniProt_SwissProt	P38656	287	47919	41	10	36	10	1.19	Lupus La protein homolog OS=Rattus norvegicus GN=Ssb PE=1 SV=1
340	1	UniProt_SwissProt	P17074	286	16076	28	12	19	11	11.4	40S ribosomal protein S19 OS=Rattus norvegicus GN=Rps19 PE=2 SV=3
341	1	UniProt_SwissProt	Q9EPF2	285	72252	35	12	29	12	0.87	Cell surface glycoprotein MUC18 OS=Rattus norvegicus GN=Mcam PE=1 SV=2
342	1	UniProt_SwissProt	P00388	285	77313	37	12	28	12	0.8	NADPH--cytochrome P450 reductase OS=Rattus norvegicus GN=Por PE=1 SV=3
343	1	UniProt_SwissProt	P24268	285	45165	31	12	17	9	1.3	Cathepsin D OS=Rattus norvegicus GN=Ctsd PE=1 SV=1
344	1	UniProt_SwissProt	P31399	283	18809	29	11	16	8	4.9	ATP synthase subunit d, mitochondrial OS=Rattus norvegicus GN=Atp5h PE=1 SV=3
345	1	UniProt_SwissProt	P38652	283	61650	48	10	35	8	0.63	Phosphoglucomutase-1 OS=Rattus norvegicus GN=Pgm1 PE=1 SV=2
346	1	UniProt_SwissProt	Q02253	282	58227	33	9	25	9	0.79	Methylmalonate-semialdehyde dehydrogenase [acylating], mitochondrial OS=Rattus norvegicus GN=Aldh6a1 PE=1 SV=1
347	1	UniProt_SwissProt	P26772	282	10895	27	10	16	7	9.35	10 kDa heat shock protein, mitochondrial OS=Rattus norvegicus GN=Hspe1 PE=1 SV=3
347	2	UniProt_SwissProt	D3ZHV2	223	623208	244	10	190	10	0.06	Microtubule-actin cross-linking factor 1 OS=Rattus norvegicus GN=Macf1 PE=1 SV=1
347	3	UniProt_SwissProt	Q71LX6	105	375861	162	4	135	4	0.04	Xin actin-binding repeat-containing protein 2 OS=Rattus norvegicus GN=Xirp2 PE=1 SV=1
348	1	UniProt_SwissProt	Q01986	282	43779	16	8	12	7	0.82	Dual specificity mitogen-activated protein kinase kinase 1 OS=Rattus norvegicus GN=Map2k1 PE=1 SV=2
349	1	UniProt_SwissProt	P62752	282	17684	34	12	19	8	5.58	60S ribosomal protein L23a OS=Rattus norvegicus GN=Rpl23a PE=2 SV=1
350	1	UniProt_SwissProt	O35824	282	46364	24	6	19	5	0.5	DnaJ homolog subfamily A member 2 OS=Rattus norvegicus GN=Dnaja2 PE=1 SV=1
351	1	UniProt_SwissProt	Q6AXQ0	281	38945	23	9	19	8	1.16	SUMO-activating enzyme subunit 1 OS=Rattus norvegicus GN=Sae1 PE=2 SV=1
352	1	UniProt_SwissProt	P62961	281	35709	30	7	22	6	0.88	Nuclease-sensitive element-binding protein 1 OS=Rattus norvegicus GN=Ybx1 PE=2 SV=3
352	2	UniProt_SwissProt	Q62764	237	38828	21	6	15	5	0.62	Y-box-binding protein 3 OS=Rattus norvegicus GN=Ybx3 PE=1 SV=1
353	1	UniProt_SwissProt	P47853	281	42079	32	12	19	9	1.23	Biglycan OS=Rattus norvegicus GN=Bgn PE=2 SV=1
354	1	UniProt_SwissProt	A2RRU1	280	84817	36	12	30	12	0.71	Glycogen [starch] synthase, muscle OS=Rattus norvegicus GN=Gys1 PE=1 SV=1
355	1	UniProt_SwissProt	P13221	280	46628	26	9	23	8	0.91	Aspartate aminotransferase, cytoplasmic OS=Rattus norvegicus GN=Got1 PE=1 SV=3
356	1	UniProt_SwissProt	Q4V8F9	280	58649	19	6	16	6	0.47	Hydroxysteroid dehydrogenase-like protein 2 OS=Rattus norvegicus GN=Hsdl2 PE=2 SV=1
357	1	UniProt_SwissProt	Q9WTT6	279	51554	18	9	17	9	0.93	Guanine deaminase OS=Rattus norvegicus GN=Gda PE=1 SV=1
358	1	UniProt_SwissProt	A0JPQ4	279	53767	30	8	26	8	0.75	Tripartite motif-containing protein 72 OS=Rattus norvegicus GN=Trim72 PE=1 SV=1
359	1	UniProt_SwissProt	Q01205	279	49236	30	7	20	6	0.58	Dihydrolipoyllysine-residue succinyltransferase component of 2-oxoglutarate dehydrogenase complex, mitochondrial OS=Rattus norvegicus GN=Dlst PE=1 SV=2
360	1	UniProt_SwissProt	Q66H94	278	63543	24	14	19	12	1.04	Peptidyl-prolyl cis-trans isomerase FKBP9 OS=Rattus norvegicus GN=Fkbp9 PE=2 SV=1
361	1	UniProt_SwissProt	P26453	278	42865	16	10	11	8	1.02	Basigin OS=Rattus norvegicus GN=Bsg PE=1 SV=2
362	1	UniProt_SwissProt	Q4TU93	277	170052	21	5	20	5	0.12	C-type mannose receptor 2 OS=Rattus norvegicus GN=Mrc2 PE=1 SV=1
363	1	UniProt_SwissProt	Q6AYK8	275	64576	32	12	26	10	0.79	Eukaryotic translation initiation factor 3 subunit D OS=Rattus norvegicus GN=Eif3d PE=1 SV=1
364	1	UniProt_SwissProt	Q6AXV4	272	52384	29	9	20	8	0.78	Sorting and assembly machinery component 50 homolog OS=Rattus norvegicus GN=Samm50 PE=1 SV=1
365	1	UniProt_SwissProt	Q64678	272	61031	39	13	25	12	1.1	Cytochrome P450 1B1 OS=Rattus norvegicus GN=Cyp1b1 PE=1 SV=1
366	1	UniProt_SwissProt	Q64591	271	36395	25	6	19	4	0.51	2,4-dienoyl-CoA reductase, mitochondrial OS=Rattus norvegicus GN=Decr1 PE=1 SV=2
367	1	UniProt_SwissProt	P53987	271	53831	14	8	11	6	0.52	Monocarboxylate transporter 1 OS=Rattus norvegicus GN=Slc16a1 PE=1 SV=1
368	1	UniProt_SwissProt	P16638	270	121471	47	11	34	11	0.41	ATP-citrate synthase OS=Rattus norvegicus GN=Acly PE=1 SV=1
369	1	UniProt_SwissProt	Q9Z1Y3	268	100081	33	10	23	8	0.35	Cadherin-2 OS=Rattus norvegicus GN=Cdh2 PE=1 SV=1
370	1	UniProt_SwissProt	Q9R063	266	22507	23	9	12	6	1.69	Peroxiredoxin-5, mitochondrial OS=Rattus norvegicus GN=Prdx5 PE=1 SV=1
371	1	UniProt_SwissProt	Q5XIP9	266	44860	26	9	19	8	0.95	Transmembrane protein 43 OS=Rattus norvegicus GN=Tmem43 PE=2 SV=1
372	1	UniProt_SwissProt	P14882	265	82198	51	6	38	6	0.32	Propionyl-CoA carboxylase alpha chain, mitochondrial OS=Rattus norvegicus GN=Pcca PE=1 SV=3
373	1	UniProt_SwissProt	P08503	265	46925	30	10	25	10	1.23	Medium-chain specific acyl-CoA dehydrogenase, mitochondrial OS=Rattus norvegicus GN=Acadm PE=1 SV=1
374	1	UniProt_SwissProt	P63029	264	19564	15	8	8	5	1.58	Translationally-controlled tumor protein OS=Rattus norvegicus GN=Tpt1 PE=1 SV=1
375	1	UniProt_SwissProt	P51583	263	47807	32	8	24	8	0.88	Multifunctional protein ADE2 OS=Rattus norvegicus GN=Paics PE=1 SV=3
376	1	UniProt_SwissProt	Q9QUL6	263	83170	50	11	37	11	0.65	Vesicle-fusing ATPase OS=Rattus norvegicus GN=Nsf PE=1 SV=1
377	1	UniProt_SwissProt	P05712	263	23692	23	9	16	8	2.52	Ras-related protein Rab-2A OS=Rattus norvegicus GN=Rab2a PE=2 SV=1
378	1	UniProt_SwissProt	Q10728	263	115669	92	12	71	12	0.48	Protein phosphatase 1 regulatory subunit 12A OS=Rattus norvegicus GN=Ppp1r12a PE=1 SV=2
379	1	UniProt_SwissProt	P14669	263	36569	30	10	22	8	1.52	Annexin A3 OS=Rattus norvegicus GN=Anxa3 PE=1 SV=4
380	1	UniProt_SwissProt	P52631	262	88782	21	5	17	5	0.24	Signal transducer and activator of transcription 3 OS=Rattus norvegicus GN=Stat3 PE=1 SV=1
381	1	UniProt_SwissProt	Q3B8Q1	262	86540	51	14	43	13	0.76	Nucleolar RNA helicase 2 OS=Rattus norvegicus GN=Ddx21 PE=2 SV=1
382	1	UniProt_SwissProt	Q63065	261	49392	21	5	19	5	0.46	[Pyruvate dehydrogenase (acetyl-transferring)] kinase isozyme 1, mitochondrial OS=Rattus norvegicus GN=Pdk1 PE=1 SV=1
383	1	UniProt_SwissProt	O89049	261	55435	38	10	28	9	0.84	Thioredoxin reductase 1, cytoplasmic OS=Rattus norvegicus GN=Txnrd1 PE=1 SV=5
384	1	UniProt_SwissProt	P05371	260	51970	23	9	19	8	0.79	Clusterin OS=Rattus norvegicus GN=Clu PE=1 SV=2
385	1	UniProt_SwissProt	P50463	259	21701	19	10	11	7	2.3	Cysteine and glycine-rich protein 3 OS=Rattus norvegicus GN=Csrp3 PE=1 SV=1
386	1	UniProt_SwissProt	O35796	259	31320	19	8	10	6	1.05	Complement component 1 Q subcomponent-binding protein, mitochondrial OS=Rattus norvegicus GN=C1qbp PE=1 SV=2
387	1	UniProt_SwissProt	P28075	259	28738	21	10	12	7	1.48	Proteasome subunit beta type-5 OS=Rattus norvegicus GN=Psmb5 PE=1 SV=3
388	1	UniProt_SwissProt	O35142	258	103342	51	12	40	12	0.55	Coatomer subunit beta' OS=Rattus norvegicus GN=Copb2 PE=1 SV=3
389	1	UniProt_SwissProt	P43138	257	35915	28	8	19	7	1.07	DNA-(apurinic or apyrimidinic site) lyase OS=Rattus norvegicus GN=Apex1 PE=1 SV=2
390	1	UniProt_SwissProt	Q9ER24	257	54320	30	8	21	8	0.74	Ataxin-10 OS=Rattus norvegicus GN=Atxn10 PE=1 SV=1
391	1	UniProt_SwissProt	Q6PDU7	256	11426	11	7	6	3	2.57	ATP synthase subunit g, mitochondrial OS=Rattus norvegicus GN=Atp5l PE=1 SV=2
392	1	UniProt_SwissProt	P23693	256	24259	36	8	22	7	1.92	Troponin I, cardiac muscle OS=Rattus norvegicus GN=Tnni3 PE=1 SV=2
393	1	UniProt_SwissProt	B2GUZ5	256	33060	31	9	17	8	1.47	F-actin-capping protein subunit alpha-1 OS=Rattus norvegicus GN=Capza1 PE=1 SV=1
393	2	UniProt_SwissProt	Q3T1K5	156	33118	18	3	10	3	0.4	F-actin-capping protein subunit alpha-2 OS=Rattus norvegicus GN=Capza2 PE=1 SV=1
394	1	UniProt_SwissProt	P97584	256	35980	21	6	16	5	0.68	Prostaglandin reductase 1 OS=Rattus norvegicus GN=Ptgr1 PE=2 SV=3
395	1	UniProt_SwissProt	Q6AYH5	256	44235	20	6	14	5	0.53	Dynactin subunit 2 OS=Rattus norvegicus GN=Dctn2 PE=1 SV=1
396	1	UniProt_SwissProt	P06762	255	32985	15	10	9	5	1.21	Heme oxygenase 1 OS=Rattus norvegicus GN=Hmox1 PE=1 SV=1
397	1	UniProt_SwissProt	O35987	255	40655	25	8	21	8	1.09	NSFL1 cofactor p47 OS=Rattus norvegicus GN=Nsfl1c PE=1 SV=1
398	1	UniProt_SwissProt	Q5XIC0	254	43336	22	8	15	7	1	Enoyl-CoA delta isomerase 2, mitochondrial OS=Rattus norvegicus GN=Eci2 PE=1 SV=1
399	1	UniProt_SwissProt	Q5XIG8	253	38717	17	7	13	7	0.97	Serine-threonine kinase receptor-associated protein OS=Rattus norvegicus GN=Strap PE=1 SV=1
400	1	UniProt_SwissProt	Q6Q0N1	253	53116	31	7	24	7	0.64	Cytosolic non-specific dipeptidase OS=Rattus norvegicus GN=Cndp2 PE=1 SV=1
401	1	UniProt_SwissProt	P20961	253	45038	24	9	17	7	0.95	Plasminogen activator inhibitor 1 OS=Rattus norvegicus GN=Serpine1 PE=2 SV=1
402	1	UniProt_SwissProt	P21670	252	29764	23	5	14	3	0.65	Proteasome subunit alpha type-4 OS=Rattus norvegicus GN=Psma4 PE=1 SV=1
403	1	UniProt_SwissProt	O88989	252	36631	27	9	19	7	1.05	Malate dehydrogenase, cytoplasmic OS=Rattus norvegicus GN=Mdh1 PE=1 SV=3
404	1	UniProt_SwissProt	P54319	252	88511	23	7	20	7	0.35	Phospholipase A-2-activating protein OS=Rattus norvegicus GN=Plaa PE=1 SV=3
405	1	UniProt_SwissProt	Q9Z270	250	28051	38	11	23	8	1.9	Vesicle-associated membrane protein-associated protein A OS=Rattus norvegicus GN=Vapa PE=1 SV=3
405	2	UniProt_SwissProt	Q9Z269	116	27127	20	6	13	4	0.73	Vesicle-associated membrane protein-associated protein B OS=Rattus norvegicus GN=Vapb PE=1 SV=3
406	1	UniProt_SwissProt	A1A5S1	249	107495	49	7	40	7	0.28	Pre-mRNA-processing factor 6 OS=Rattus norvegicus GN=Prpf6 PE=1 SV=1
407	1	UniProt_SwissProt	Q5XIT9	249	61992	31	7	27	6	0.44	Methylcrotonoyl-CoA carboxylase beta chain, mitochondrial OS=Rattus norvegicus GN=Mccc2 PE=2 SV=1
408	1	UniProt_SwissProt	P62246	248	14944	20	6	11	4	2.41	40S ribosomal protein S15a OS=Rattus norvegicus GN=Rps15a PE=1 SV=2
409	1	UniProt_SwissProt	Q5QD51	248	181514	48	7	38	7	0.16	A-kinase anchor protein 12 OS=Rattus norvegicus GN=Akap12 PE=1 SV=1
410	1	UniProt_SwissProt	P24049	246	21611	24	12	15	8	3.68	60S ribosomal protein L17 OS=Rattus norvegicus GN=Rpl17 PE=2 SV=3
411	1	UniProt_SwissProt	Q01728	246	108914	39	7	32	7	0.28	Sodium/calcium exchanger 1 OS=Rattus norvegicus GN=Slc8a1 PE=1 SV=3
412	1	UniProt_SwissProt	P27653	246	101616	31	10	26	10	0.45	C-1-tetrahydrofolate synthase, cytoplasmic OS=Rattus norvegicus GN=Mthfd1 PE=1 SV=3
413	1	UniProt_SwissProt	Q5XHY5	244	81437	49	8	35	8	0.45	Threonine--tRNA ligase, cytoplasmic OS=Rattus norvegicus GN=Tars PE=1 SV=1
414	1	UniProt_SwissProt	B2RYG6	244	31478	18	9	12	8	1.58	Ubiquitin thioesterase OTUB1 OS=Rattus norvegicus GN=Otub1 PE=1 SV=1
415	1	UniProt_SwissProt	Q9EQR2	244	72283	25	8	23	8	0.52	Alkyldihydroxyacetonephosphate synthase, peroxisomal OS=Rattus norvegicus GN=Agps PE=2 SV=1
416	1	UniProt_SwissProt	Q4QQT4	244	66649	23	6	19	6	0.4	Serine/threonine-protein phosphatase 2A 65 kDa regulatory subunit A beta isoform OS=Rattus norvegicus GN=Ppp2r1b PE=2 SV=1
417	1	UniProt_SwissProt	P19945	243	34365	23	12	17	10	1.97	60S acidic ribosomal protein P0 OS=Rattus norvegicus GN=Rplp0 PE=1 SV=2
418	1	UniProt_SwissProt	P05982	243	30984	20	9	12	8	1.63	NAD(P)H dehydrogenase [quinone] 1 OS=Rattus norvegicus GN=Nqo1 PE=1 SV=4
419	1	UniProt_SwissProt	Q9JI03	242	184558	47	9	35	5	0.11	Collagen alpha-1(V) chain OS=Rattus norvegicus GN=Col5a1 PE=1 SV=1
420	1	UniProt_SwissProt	P84817	242	17041	9	6	7	4	1.37	Mitochondrial fission 1 protein OS=Rattus norvegicus GN=Fis1 PE=1 SV=1
421	1	UniProt_SwissProt	P29266	242	35679	20	8	16	6	0.88	3-hydroxyisobutyrate dehydrogenase, mitochondrial OS=Rattus norvegicus GN=Hibadh PE=1 SV=3
422	1	UniProt_SwissProt	P47198	242	14837	12	5	6	2	1.1	60S ribosomal protein L22 OS=Rattus norvegicus GN=Rpl22 PE=2 SV=2
423	1	UniProt_SwissProt	P23358	242	18006	18	8	13	6	2.43	60S ribosomal protein L12 OS=Rattus norvegicus GN=Rpl12 PE=2 SV=1
424	1	UniProt_SwissProt	P26376	241	15133	6	4	3	3	1.08	Interferon-induced transmembrane protein 3 OS=Rattus norvegicus GN=ifitm3 PE=2 SV=1
425	1	UniProt_SwissProt	P61314	241	24245	37	12	26	10	3.66	60S ribosomal protein L15 OS=Rattus norvegicus GN=Rpl15 PE=1 SV=2
426	1	UniProt_SwissProt	Q62991	240	72559	44	6	34	6	0.37	Sec1 family domain-containing protein 1 OS=Rattus norvegicus GN=Scfd1 PE=1 SV=1
427	1	UniProt_SwissProt	P49088	239	64776	30	8	25	8	0.59	Asparagine synthetase [glutamine-hydrolyzing] OS=Rattus norvegicus GN=Asns PE=2 SV=3
428	1	UniProt_SwissProt	P85971	238	27445	8	7	8	7	1.59	6-phosphogluconolactonase OS=Rattus norvegicus GN=Pgls PE=1 SV=1
429	1	UniProt_SwissProt	P84100	238	23565	45	10	29	8	2.54	60S ribosomal protein L19 OS=Rattus norvegicus GN=Rpl19 PE=1 SV=1
430	1	UniProt_SwissProt	P51868	237	47866	29	10	20	10	1.19	Calsequestrin-2 OS=Rattus norvegicus GN=Casq2 PE=1 SV=2
431	1	UniProt_SwissProt	Q99NA5	236	40044	38	11	22	11	1.8	Isocitrate dehydrogenase [NAD] subunit alpha, mitochondrial OS=Rattus norvegicus GN=Idh3a PE=1 SV=1
432	1	UniProt_SwissProt	D3Z8L7	236	24065	15	6	10	5	1.53	Ras-related protein R-Ras OS=Rattus norvegicus GN=Rras PE=1 SV=1
433	1	UniProt_SwissProt	Q66HF9	236	80484	45	6	31	5	0.26	Leucine-rich repeat flightless-interacting protein 1 OS=Rattus norvegicus GN=Lrrfip1 PE=1 SV=1
434	1	UniProt_SwissProt	P85973	235	32566	20	8	16	7	1.24	Purine nucleoside phosphorylase OS=Rattus norvegicus GN=Pnp PE=1 SV=1
435	1	UniProt_SwissProt	Q6VBQ5	235	35866	18	8	11	7	1.08	Myeloid-associated differentiation marker OS=Rattus norvegicus GN=Myadm PE=1 SV=1
436	1	UniProt_SwissProt	P04961	234	29072	19	9	14	9	2.18	Proliferating cell nuclear antigen OS=Rattus norvegicus GN=Pcna PE=1 SV=1
437	1	UniProt_SwissProt	P14604	234	31895	39	6	25	6	1.02	Enoyl-CoA hydratase, mitochondrial OS=Rattus norvegicus GN=Echs1 PE=1 SV=1
438	1	UniProt_SwissProt	Q6AXT5	233	24547	19	4	15	3	0.58	Ras-related protein Rab-21 OS=Rattus norvegicus GN=Rab21 PE=2 SV=1
439	1	UniProt_SwissProt	Q71UF4	232	48132	21	6	12	6	0.6	Histone-binding protein RBBP7 OS=Rattus norvegicus GN=Rbbp7 PE=2 SV=1
440	1	UniProt_SwissProt	Q62902	232	58206	31	9	27	9	0.79	Protein ERGIC-53 OS=Rattus norvegicus GN=Lman1 PE=1 SV=1
441	1	UniProt_SwissProt	Q99376	230	70337	34	10	26	10	0.71	Transferrin receptor protein 1 (Fragment) OS=Rattus norvegicus GN=Tfrc PE=2 SV=1
442	1	UniProt_SwissProt	P70645	230	52916	22	5	15	5	0.43	Bleomycin hydrolase OS=Rattus norvegicus GN=Blmh PE=1 SV=1
443	1	UniProt_SwissProt	P08010	230	25857	29	8	20	7	1.74	Glutathione S-transferase Mu 2 OS=Rattus norvegicus GN=Gstm2 PE=1 SV=2
443	2	UniProt_SwissProt	Q9Z1B2	133	27067	22	4	13	4	0.73	Glutathione S-transferase Mu 5 OS=Rattus norvegicus GN=Gstm5 PE=1 SV=3
444	1	UniProt_SwissProt	Q63525	229	38388	28	8	20	8	1.18	Nuclear migration protein nudC OS=Rattus norvegicus GN=Nudc PE=1 SV=1
445	1	UniProt_SwissProt	Q920A6	229	51427	29	8	18	7	0.67	Retinoid-inducible serine carboxypeptidase OS=Rattus norvegicus GN=Scpep1 PE=2 SV=1
446	1	UniProt_SwissProt	O89046	229	54438	31	7	26	7	0.62	Coronin-1B OS=Rattus norvegicus GN=Coro1b PE=1 SV=1
446	2	UniProt_SwissProt	Q920J3	48	53371	11	2	8	2	0.15	Coronin-6 OS=Rattus norvegicus GN=Coro6 PE=2 SV=2
447	1	UniProt_SwissProt	P10888	228	19559	34	11	22	9	5.66	Cytochrome c oxidase subunit 4 isoform 1, mitochondrial OS=Rattus norvegicus GN=Cox4i1 PE=1 SV=1
448	1	UniProt_SwissProt	P97675	228	100946	36	11	31	9	0.4	Ectonucleotide pyrophosphatase/phosphodiesterase family member 3 OS=Rattus norvegicus GN=Enpp3 PE=1 SV=2
449	1	UniProt_SwissProt	P18297	228	28510	8	5	7	5	0.92	Sepiapterin reductase OS=Rattus norvegicus GN=Spr PE=1 SV=1
450	1	UniProt_SwissProt	Q6P9U8	228	40051	25	8	19	7	0.93	Eukaryotic translation initiation factor 3 subunit H OS=Rattus norvegicus GN=Eif3h PE=1 SV=1
451	1	UniProt_SwissProt	Q498U4	227	23647	14	6	12	6	1.57	SAP domain-containing ribonucleoprotein OS=Rattus norvegicus GN=Sarnp PE=1 SV=3
452	1	UniProt_SwissProt	P27605	226	24690	18	7	14	7	1.88	Hypoxanthine-guanine phosphoribosyltransferase OS=Rattus norvegicus GN=Hprt1 PE=1 SV=1
453	1	UniProt_SwissProt	P21913	226	32607	33	11	21	9	1.81	Succinate dehydrogenase [ubiquinone] iron-sulfur subunit, mitochondrial OS=Rattus norvegicus GN=Sdhb PE=2 SV=2
454	1	UniProt_SwissProt	P54690	226	46586	25	7	18	5	0.5	Branched-chain-amino-acid aminotransferase, cytosolic OS=Rattus norvegicus GN=Bcat1 PE=1 SV=1
455	1	UniProt_SwissProt	Q505J8	226	57798	29	7	23	7	0.58	Phenylalanine--tRNA ligase alpha subunit OS=Rattus norvegicus GN=Farsa PE=1 SV=1
456	1	UniProt_SwissProt	P54921	225	33627	15	8	12	8	1.44	Alpha-soluble NSF attachment protein OS=Rattus norvegicus GN=Napa PE=1 SV=2
457	1	UniProt_SwissProt	Q6PDV7	225	25044	26	10	17	8	2.81	60S ribosomal protein L10 OS=Rattus norvegicus GN=Rpl10 PE=1 SV=3
458	1	UniProt_SwissProt	Q6B345	224	11229	13	8	6	4	4.06	Protein S100-A11 OS=Rattus norvegicus GN=S100a11 PE=3 SV=1
459	1	UniProt_SwissProt	O08628	223	50837	20	8	16	7	0.68	Procollagen C-endopeptidase enhancer 1 OS=Rattus norvegicus GN=Pcolce PE=1 SV=1
460	1	UniProt_SwissProt	P07340	223	35578	28	7	19	6	1.09	Sodium/potassium-transporting ATPase subunit beta-1 OS=Rattus norvegicus GN=Atp1b1 PE=1 SV=1
461	1	UniProt_SwissProt	P18614	223	132151	41	7	27	7	0.22	Integrin alpha-1 OS=Rattus norvegicus GN=Itga1 PE=1 SV=1
462	1	UniProt_SwissProt	Q5U312	221	109637	56	9	45	9	0.36	Ankycorbin OS=Rattus norvegicus GN=Rai14 PE=1 SV=2
463	1	UniProt_SwissProt	Q5FVL2	221	23847	8	3	7	2	0.37	ER membrane protein complex subunit 8 OS=Rattus norvegicus GN=Emc8 PE=2 SV=1
464	1	UniProt_SwissProt	Q6AY30	220	47514	12	7	9	6	0.61	Saccharopine dehydrogenase-like oxidoreductase OS=Rattus norvegicus GN=Sccpdh PE=1 SV=1
465	1	UniProt_SwissProt	Q9QWN8	219	272151	137	10	113	10	0.15	Spectrin beta chain, non-erythrocytic 2 OS=Rattus norvegicus GN=Sptbn2 PE=1 SV=2
466	1	UniProt_SwissProt	Q9EST6	219	31213	20	6	13	6	1.05	Acidic leucine-rich nuclear phosphoprotein 32 family member B OS=Rattus norvegicus GN=Anp32b PE=1 SV=1
467	1	UniProt_SwissProt	Q8CFN2	219	21587	12	8	7	5	1.37	Cell division control protein 42 homolog OS=Rattus norvegicus GN=Cdc42 PE=1 SV=2
468	1	UniProt_SwissProt	P12711	218	40348	14	5	12	5	0.59	Alcohol dehydrogenase class-3 OS=Rattus norvegicus GN=Adh5 PE=1 SV=2
469	1	UniProt_SwissProt	P00564	217	43246	28	6	21	6	0.68	Creatine kinase M-type OS=Rattus norvegicus GN=Ckm PE=1 SV=2
470	1	UniProt_SwissProt	P12007	217	46862	21	4	16	4	0.38	Isovaleryl-CoA dehydrogenase, mitochondrial OS=Rattus norvegicus GN=Ivd PE=1 SV=2
471	1	UniProt_SwissProt	Q63704	217	89129	45	9	34	9	0.46	Carnitine O-palmitoyltransferase 1, muscle isoform OS=Rattus norvegicus GN=Cpt1b PE=1 SV=1
472	1	UniProt_SwissProt	P63174	217	8270	16	8	11	4	4.59	60S ribosomal protein L38 OS=Rattus norvegicus GN=Rpl38 PE=1 SV=2
473	1	UniProt_SwissProt	Q5M9G3	216	78244	32	6	25	6	0.34	Caprin-1 OS=Rattus norvegicus GN=Caprin1 PE=1 SV=2
474	1	UniProt_SwissProt	P13471	216	16420	19	5	13	4	1.45	40S ribosomal protein S14 OS=Rattus norvegicus GN=Rps14 PE=2 SV=3
475	1	UniProt_SwissProt	P62832	216	14970	23	10	15	6	6.12	60S ribosomal protein L23 OS=Rattus norvegicus GN=Rpl23 PE=2 SV=1
476	1	UniProt_SwissProt	P97852	215	79891	33	8	25	8	0.46	Peroxisomal multifunctional enzyme type 2 OS=Rattus norvegicus GN=Hsd17b4 PE=1 SV=3
477	1	UniProt_SwissProt	P12001	215	21702	28	7	18	5	1.35	60S ribosomal protein L18 OS=Rattus norvegicus GN=Rpl18 PE=1 SV=2
478	1	UniProt_SwissProt	O70196	215	81659	28	7	24	7	0.38	Prolyl endopeptidase OS=Rattus norvegicus GN=Prep PE=1 SV=1
479	1	UniProt_SwissProt	Q9QZR6	214	64094	44	9	34	8	0.6	Septin-9 OS=Rattus norvegicus GN=Sept9 PE=1 SV=1
480	1	UniProt_SwissProt	Q4FZY0	214	26743	24	6	18	5	1.01	EF-hand domain-containing protein D2 OS=Rattus norvegicus GN=Efhd2 PE=1 SV=1
481	1	UniProt_SwissProt	B2GUV7	214	138001	56	8	48	7	0.21	Eukaryotic translation initiation factor 5B OS=Rattus norvegicus GN=Eif5b PE=1 SV=1
482	1	UniProt_SwissProt	Q75Q39	213	68143	29	9	22	8	0.56	Mitochondrial import receptor subunit TOM70 OS=Rattus norvegicus GN=Tomm70a PE=1 SV=1
483	1	UniProt_SwissProt	Q6TUG0	213	40755	22	4	17	4	0.45	DnaJ homolog subfamily B member 11 OS=Rattus norvegicus GN=Dnajb11 PE=2 SV=1
484	1	UniProt_SwissProt	Q62651	213	36491	34	9	24	8	1.27	Delta(3,5)-Delta(2,4)-dienoyl-CoA isomerase, mitochondrial OS=Rattus norvegicus GN=Ech1 PE=1 SV=2
485	1	UniProt_SwissProt	P47727	212	30844	27	9	20	9	1.98	Carbonyl reductase [NADPH] 1 OS=Rattus norvegicus GN=Cbr1 PE=1 SV=2
486	1	UniProt_SwissProt	Q4KM74	212	24896	24	6	17	6	1.46	Vesicle-trafficking protein SEC22b OS=Rattus norvegicus GN=Sec22b PE=1 SV=3
487	1	UniProt_SwissProt	A2VD12	212	80626	36	6	29	6	0.32	Pre-B-cell leukemia transcription factor-interacting protein 1 OS=Rattus norvegicus GN=Pbxip1 PE=1 SV=1
488	1	UniProt_SwissProt	A1L1L2	210	77486	26	6	21	6	0.34	Transmembrane protein 214 OS=Rattus norvegicus GN=Tmem214 PE=2 SV=1
488	2	UniProt_SwissProt	O54852	46	136184	27	2	22	2	0.06	Potassium voltage-gated channel subfamily H member 7 OS=Rattus norvegicus GN=Kcnh7 PE=1 SV=1
489	1	UniProt_SwissProt	Q9Z1Z9	209	50964	23	10	18	9	0.94	PDZ and LIM domain protein 7 OS=Rattus norvegicus GN=Pdlim7 PE=1 SV=1
490	1	UniProt_SwissProt	P60901	209	27838	13	7	9	6	1.55	Proteasome subunit alpha type-6 OS=Rattus norvegicus GN=Psma6 PE=1 SV=1
491	1	UniProt_SwissProt	P37199	209	156387	47	7	34	7	0.18	Nuclear pore complex protein Nup155 OS=Rattus norvegicus GN=Nup155 PE=1 SV=1
492	1	UniProt_SwissProt	Q63798	209	27068	25	6	18	5	0.99	Proteasome activator complex subunit 2 OS=Rattus norvegicus GN=Psme2 PE=2 SV=3
493	1	UniProt_SwissProt	P60892	208	35325	20	8	17	7	1.1	Ribose-phosphate pyrophosphokinase 1 OS=Rattus norvegicus GN=Prps1 PE=1 SV=2
493	2	UniProt_SwissProt	P09330	113	35190	17	5	13	5	0.7	Ribose-phosphate pyrophosphokinase 2 OS=Rattus norvegicus GN=Prps2 PE=1 SV=3
494	1	UniProt_SwissProt	P63045	208	12740	5	3	4	3	1.36	Vesicle-associated membrane protein 2 OS=Rattus norvegicus GN=Vamp2 PE=1 SV=2
494	2	UniProt_SwissProt	P63025	163	11587	6	3	5	3	1.58	Vesicle-associated membrane protein 3 OS=Rattus norvegicus GN=Vamp3 PE=1 SV=1
495	1	UniProt_SwissProt	P30349	207	69759	31	8	23	8	0.54	Leukotriene A-4 hydrolase OS=Rattus norvegicus GN=Lta4h PE=2 SV=2
496	1	UniProt_SwissProt	Q64560	207	139688	50	14	42	13	0.42	Tripeptidyl-peptidase 2 OS=Rattus norvegicus GN=Tpp2 PE=2 SV=3
497	1	UniProt_SwissProt	Q5RK09	207	35914	18	6	14	6	0.87	Eukaryotic translation initiation factor 3 subunit G OS=Rattus norvegicus GN=Eif3g PE=1 SV=1
498	1	UniProt_SwissProt	Q99PD6	207	51686	13	8	11	7	0.66	Transforming growth factor beta-1-induced transcript 1 protein OS=Rattus norvegicus GN=Tgfb1i1 PE=1 SV=2
499	1	UniProt_SwissProt	P55161	206	130093	55	7	45	7	0.23	Nck-associated protein 1 OS=Rattus norvegicus GN=Nckap1 PE=2 SV=1
500	1	UniProt_SwissProt	Q6AY23	206	33994	19	6	13	5	0.74	Pyrroline-5-carboxylate reductase 2 OS=Rattus norvegicus GN=Pycr2 PE=2 SV=1
501	1	UniProt_SwissProt	P29410	206	26648	19	6	14	5	1.01	Adenylate kinase 2, mitochondrial OS=Rattus norvegicus GN=Ak2 PE=2 SV=2
502	1	UniProt_SwissProt	P05426	205	30367	57	14	36	14	4.59	60S ribosomal protein L7 OS=Rattus norvegicus GN=Rpl7 PE=1 SV=2
503	1	UniProt_SwissProt	P97576	204	24510	25	7	20	6	1.49	GrpE protein homolog 1, mitochondrial OS=Rattus norvegicus GN=Grpel1 PE=1 SV=2
504	1	UniProt_SwissProt	Q64537	204	28666	13	4	9	4	0.68	Calpain small subunit 1 OS=Rattus norvegicus GN=Capns1 PE=1 SV=3
505	1	UniProt_SwissProt	P13086	203	36524	28	11	16	11	2.09	Succinyl-CoA ligase [ADP/GDP-forming] subunit alpha, mitochondrial OS=Rattus norvegicus GN=Suclg1 PE=2 SV=2
506	1	UniProt_SwissProt	Q9Z1H9	202	27894	20	7	14	5	0.95	Protein kinase C delta-binding protein OS=Rattus norvegicus GN=Prkcdbp PE=1 SV=1
507	1	UniProt_SwissProt	Q499N5	202	68641	32	12	28	12	0.93	Acyl-CoA synthetase family member 2, mitochondrial OS=Rattus norvegicus GN=Acsf2 PE=2 SV=1
508	1	UniProt_SwissProt	P23965	202	32348	35	8	22	7	1.25	Enoyl-CoA delta isomerase 1, mitochondrial OS=Rattus norvegicus GN=Eci1 PE=1 SV=1
509	1	UniProt_SwissProt	Q498E0	202	19178	10	6	7	5	1.62	Thioredoxin domain-containing protein 12 OS=Rattus norvegicus GN=Txndc12 PE=2 SV=2
510	1	UniProt_SwissProt	P24155	201	79191	46	7	31	7	0.4	Thimet oligopeptidase OS=Rattus norvegicus GN=Thop1 PE=1 SV=4
511	1	UniProt_SwissProt	Q920J4	200	32628	11	6	10	6	0.99	Thioredoxin-like protein 1 OS=Rattus norvegicus GN=Txnl1 PE=1 SV=3
512	1	UniProt_SwissProt	P62815	199	56857	33	10	23	10	0.94	V-type proton ATPase subunit B, brain isoform OS=Rattus norvegicus GN=Atp6v1b2 PE=1 SV=1
513	1	UniProt_SwissProt	Q63377	199	32151	11	4	10	4	0.59	Sodium/potassium-transporting ATPase subunit beta-3 OS=Rattus norvegicus GN=Atp1b3 PE=2 SV=1
514	1	UniProt_SwissProt	P34067	198	29349	15	4	12	4	0.67	Proteasome subunit beta type-4 OS=Rattus norvegicus GN=Psmb4 PE=1 SV=2
515	1	UniProt_SwissProt	P61354	198	15788	25	12	17	8	7.18	60S ribosomal protein L27 OS=Rattus norvegicus GN=Rpl27 PE=2 SV=2
516	1	UniProt_SwissProt	P43244	197	94902	54	11	41	11	0.55	Matrin-3 OS=Rattus norvegicus GN=Matr3 PE=1 SV=2
516	2	UniProt_SwissProt	P83883	86	12718	19	5	14	5	3.19	60S ribosomal protein L36a OS=Rattus norvegicus GN=Rpl36a PE=1 SV=2
517	1	UniProt_SwissProt	P97700	197	34393	33	10	24	8	1.39	Mitochondrial 2-oxoglutarate/malate carrier protein OS=Rattus norvegicus GN=Slc25a11 PE=1 SV=3
518	1	UniProt_SwissProt	P34064	196	26545	12	7	10	6	1.32	Proteasome subunit alpha type-5 OS=Rattus norvegicus GN=Psma5 PE=1 SV=1
519	1	UniProt_SwissProt	P24050	196	23035	24	6	18	6	1.63	40S ribosomal protein S5 OS=Rattus norvegicus GN=Rps5 PE=1 SV=3
520	1	UniProt_SwissProt	P0C5H9	196	20831	24	4	14	3	0.7	Mesencephalic astrocyte-derived neurotrophic factor OS=Rattus norvegicus GN=Manf PE=1 SV=1
521	1	UniProt_SwissProt	O88767	196	20190	18	8	12	8	3.34	Protein deglycase DJ-1 OS=Rattus norvegicus GN=Park7 PE=1 SV=1
522	1	UniProt_SwissProt	Q07205	195	49380	31	8	21	5	0.58	Eukaryotic translation initiation factor 5 OS=Rattus norvegicus GN=Eif5 PE=1 SV=1
523	1	UniProt_SwissProt	P49911	194	28718	20	4	16	4	0.68	Acidic leucine-rich nuclear phosphoprotein 32 family member A OS=Rattus norvegicus GN=Anp32a PE=2 SV=1
524	1	UniProt_SwissProt	P18292	193	71792	24	5	19	3	0.17	Prothrombin OS=Rattus norvegicus GN=F2 PE=1 SV=1
525	1	UniProt_SwissProt	Q7TP98	192	51748	11	6	8	5	0.44	Interleukin enhancer-binding factor 2 OS=Rattus norvegicus GN=Ilf2 PE=2 SV=1
526	1	UniProt_SwissProt	P0C169	192	14097	19	9	8	5	2.67	Histone H2A type 1-C OS=Rattus norvegicus PE=1 SV=2
526	2	UniProt_SwissProt	P0C0S7	186	13545	21	9	11	5	2.87	Histone H2A.Z OS=Rattus norvegicus GN=H2afz PE=1 SV=2
527	1	UniProt_SwissProt	P62912	192	15964	18	5	12	4	2.17	60S ribosomal protein L32 OS=Rattus norvegicus GN=Rpl32 PE=1 SV=2
528	1	UniProt_SwissProt	P19234	191	27703	12	6	11	6	1.24	NADH dehydrogenase [ubiquinone] flavoprotein 2, mitochondrial OS=Rattus norvegicus GN=Ndufv2 PE=1 SV=2
529	1	UniProt_SwissProt	P07633	191	59216	20	6	15	5	0.37	Propionyl-CoA carboxylase beta chain, mitochondrial OS=Rattus norvegicus GN=Pccb PE=2 SV=1
530	1	UniProt_SwissProt	Q6JE36	191	43383	11	5	9	5	0.54	Protein NDRG1 OS=Rattus norvegicus GN=Ndrg1 PE=1 SV=1
531	1	UniProt_SwissProt	Q8K1Q0	189	57166	33	6	23	6	0.48	Glycylpeptide N-tetradecanoyltransferase 1 OS=Rattus norvegicus GN=Nmt1 PE=1 SV=1
532	1	UniProt_SwissProt	Q5XIG4	189	27870	14	5	10	4	0.71	OCIA domain-containing protein 1 OS=Rattus norvegicus GN=Ociad1 PE=1 SV=1
533	1	UniProt_SwissProt	P62828	189	24579	18	9	13	6	1.49	GTP-binding nuclear protein Ran OS=Rattus norvegicus GN=Ran PE=1 SV=3
534	1	UniProt_SwissProt	P62250	189	16549	34	8	19	5	2.05	40S ribosomal protein S16 OS=Rattus norvegicus GN=Rps16 PE=1 SV=2
535	1	UniProt_SwissProt	Q9Z327	188	100381	30	7	26	7	0.3	Synaptopodin OS=Rattus norvegicus GN=Synpo PE=1 SV=2
536	1	UniProt_SwissProt	P18395	188	89637	40	6	33	6	0.29	Cold shock domain-containing protein E1 OS=Rattus norvegicus GN=Csde1 PE=2 SV=1
537	1	UniProt_SwissProt	P62845	187	17029	27	7	13	5	2.68	40S ribosomal protein S15 OS=Rattus norvegicus GN=Rps15 PE=1 SV=2
538	1	UniProt_SwissProt	Q5M9I5	187	10702	8	3	6	2	0.98	Cytochrome b-c1 complex subunit 6, mitochondrial OS=Rattus norvegicus GN=Uqcrh PE=3 SV=1
539	1	UniProt_SwissProt	Q5XI31	187	61799	22	6	18	6	0.44	GPI transamidase component PIG-S OS=Rattus norvegicus GN=Pigs PE=2 SV=3
540	1	UniProt_SwissProt	Q6IFW6	187	56699	25	8	19	6	0.7	Keratin, type I cytoskeletal 10 OS=Rattus norvegicus GN=Krt10 PE=3 SV=1
540	2	UniProt_SwissProt	Q6IFV1	97	52936	24	5	17	4	0.43	Keratin, type I cytoskeletal 14 OS=Rattus norvegicus GN=Krt14 PE=2 SV=1
540	3	UniProt_SwissProt	P02667	45	20379	5	2	2	1	0.2	Alpha-S2-casein-like A OS=Rattus norvegicus GN=Csn1s2a PE=2 SV=1
541	1	UniProt_SwissProt	Q9JLJ3	186	54530	28	6	21	5	0.51	4-trimethylaminobutyraldehyde dehydrogenase OS=Rattus norvegicus GN=Aldh9a1 PE=1 SV=1
542	1	UniProt_SwissProt	P41777	185	73520	39	4	31	4	0.23	Nucleolar and coiled-body phosphoprotein 1 OS=Rattus norvegicus GN=Nolc1 PE=1 SV=1
543	1	UniProt_SwissProt	B5DF27	184	89182	23	5	19	5	0.24	Lysyl oxidase homolog 2 OS=Rattus norvegicus GN=Loxl2 PE=2 SV=2
544	1	UniProt_SwissProt	Q6AYC4	183	39060	15	3	13	3	0.33	Macrophage-capping protein OS=Rattus norvegicus GN=Capg PE=1 SV=1
545	1	UniProt_SwissProt	O88656	182	41829	24	9	21	8	1.05	Actin-related protein 2/3 complex subunit 1B OS=Rattus norvegicus GN=Arpc1b PE=1 SV=3
545	2	UniProt_SwissProt	Q99PD4	76	42143	12	2	10	2	0.19	Actin-related protein 2/3 complex subunit 1A OS=Rattus norvegicus GN=Arpc1a PE=2 SV=1
546	1	UniProt_SwissProt	P56571	182	28497	20	8	16	6	1.19	ES1 protein homolog, mitochondrial OS=Rattus norvegicus PE=1 SV=2
547	1	UniProt_SwissProt	P37285	182	64161	26	6	24	6	0.42	Kinesin light chain 1 OS=Rattus norvegicus GN=Klc1 PE=1 SV=2
548	1	UniProt_SwissProt	B0BNA7	182	36837	12	9	12	9	1.5	Eukaryotic translation initiation factor 3 subunit I OS=Rattus norvegicus GN=Eif3i PE=2 SV=1
549	1	UniProt_SwissProt	Q3SWU3	182	35500	21	6	19	6	0.88	Heterogeneous nuclear ribonucleoprotein D-like OS=Rattus norvegicus GN=Hnrnpdl PE=1 SV=1
549	2	UniProt_SwissProt	Q9JJ54	169	38365	30	6	22	6	0.8	Heterogeneous nuclear ribonucleoprotein D0 OS=Rattus norvegicus GN=Hnrnpd PE=1 SV=2
550	1	UniProt_SwissProt	P35704	181	21941	16	7	13	5	1.33	Peroxiredoxin-2 OS=Rattus norvegicus GN=Prdx2 PE=1 SV=3
551	1	UniProt_SwissProt	Q9Z336	180	12672	4	3	3	2	0.78	Dynein light chain Tctex-type 1 OS=Rattus norvegicus GN=Dynlt1 PE=1 SV=1
552	1	UniProt_SwissProt	Q9JLZ1	180	38111	27	6	19	6	0.81	Glutaredoxin-3 OS=Rattus norvegicus GN=Glrx3 PE=1 SV=2
553	1	UniProt_SwissProt	P02401	180	11685	11	4	7	3	1.55	60S acidic ribosomal protein P2 OS=Rattus norvegicus GN=Rplp2 PE=1 SV=2
554	1	UniProt_SwissProt	Q66HA6	180	21753	22	9	15	7	2.3	ADP-ribosylation factor-like protein 8B OS=Rattus norvegicus GN=Arl8b PE=2 SV=1
555	1	UniProt_SwissProt	Q8CGU6	179	79035	13	3	12	3	0.15	Nicastrin OS=Rattus norvegicus GN=Ncstn PE=1 SV=1
556	1	UniProt_SwissProt	P26051	179	56424	13	5	8	4	0.31	CD44 antigen OS=Rattus norvegicus GN=Cd44 PE=1 SV=2
557	1	UniProt_SwissProt	P08649	179	193639	64	6	44	6	0.12	Complement C4 OS=Rattus norvegicus GN=C4 PE=1 SV=3
558	1	UniProt_SwissProt	Q66HC5	178	93757	33	7	25	7	0.33	Nuclear pore complex protein Nup93 OS=Rattus norvegicus GN=Nup93 PE=1 SV=1
559	1	UniProt_SwissProt	Q4V7C6	177	77507	34	8	27	6	0.34	GMP synthase [glutamine-hydrolyzing] OS=Rattus norvegicus GN=Gmps PE=1 SV=1
560	1	UniProt_SwissProt	P83941	176	12636	8	3	6	3	1.38	Transcription elongation factor B polypeptide 1 OS=Rattus norvegicus GN=Tceb1 PE=1 SV=1
561	1	UniProt_SwissProt	Q66HD3	176	84434	42	8	31	7	0.37	Nuclear autoantigenic sperm protein OS=Rattus norvegicus GN=Nasp PE=1 SV=1
562	1	UniProt_SwissProt	P05765	176	9236	12	4	8	3	3.78	40S ribosomal protein S21 OS=Rattus norvegicus GN=Rps21 PE=1 SV=1
563	1	UniProt_SwissProt	Q5XFW8	175	36038	16	4	13	4	0.52	Protein SEC13 homolog OS=Rattus norvegicus GN=Sec13 PE=1 SV=1
564	1	UniProt_SwissProt	P83732	175	17882	22	7	17	6	3.25	60S ribosomal protein L24 OS=Rattus norvegicus GN=Rpl24 PE=2 SV=1
565	1	UniProt_SwissProt	Q5FVQ4	174	32569	24	7	16	7	1.24	Malectin OS=Rattus norvegicus GN=Mlec PE=2 SV=1
566	1	UniProt_SwissProt	O08564	173	32375	9	6	7	4	0.59	Lipid phosphate phosphohydrolase 1 OS=Rattus norvegicus GN=Ppap2a PE=1 SV=1
567	1	UniProt_SwissProt	O88280	173	173703	47	5	35	5	0.12	Slit homolog 3 protein OS=Rattus norvegicus GN=Slit3 PE=2 SV=1
568	1	UniProt_SwissProt	P15791	172	60670	37	6	26	6	0.45	Calcium/calmodulin-dependent protein kinase type II subunit delta OS=Rattus norvegicus GN=Camk2d PE=1 SV=1
568	2	UniProt_SwissProt	P11730	66	59685	28	2	22	2	0.13	Calcium/calmodulin-dependent protein kinase type II subunit gamma OS=Rattus norvegicus GN=Camk2g PE=1 SV=1
569	1	UniProt_SwissProt	Q63186	172	58400	33	5	25	5	0.38	Translation initiation factor eIF-2B subunit delta OS=Rattus norvegicus GN=Eif2b4 PE=2 SV=1
570	1	UniProt_SwissProt	P02091	172	16083	7	4	6	4	1.5	Hemoglobin subunit beta-1 OS=Rattus norvegicus GN=Hbb PE=1 SV=3
571	1	UniProt_SwissProt	P62243	172	24475	14	6	13	6	1.5	40S ribosomal protein S8 OS=Rattus norvegicus GN=Rps8 PE=1 SV=2
572	1	UniProt_SwissProt	Q64654	172	57070	18	7	14	5	0.39	Lanosterol 14-alpha demethylase OS=Rattus norvegicus GN=Cyp51a1 PE=2 SV=1
573	1	UniProt_SwissProt	P62278	171	17212	24	9	18	8	4.56	40S ribosomal protein S13 OS=Rattus norvegicus GN=Rps13 PE=1 SV=2
574	1	UniProt_SwissProt	Q6P747	171	61054	38	6	31	6	0.45	Heterochromatin protein 1-binding protein 3 OS=Rattus norvegicus GN=Hp1bp3 PE=1 SV=1
575	1	UniProt_SwissProt	Q3KRD8	170	27067	4	3	4	3	0.51	Eukaryotic translation initiation factor 6 OS=Rattus norvegicus GN=Eif6 PE=1 SV=1
576	1	UniProt_SwissProt	Q9ERE6	170	117896	46	4	37	3	0.1	Myosin phosphatase Rho-interacting protein OS=Rattus norvegicus GN=Mprip PE=1 SV=1
577	1	UniProt_SwissProt	Q62658	169	11972	10	4	9	4	2.38	Peptidyl-prolyl cis-trans isomerase FKBP1A OS=Rattus norvegicus GN=Fkbp1a PE=1 SV=3
578	1	UniProt_SwissProt	P09456	169	43296	29	5	21	5	0.54	cAMP-dependent protein kinase type I-alpha regulatory subunit OS=Rattus norvegicus GN=Prkar1a PE=1 SV=2
579	1	UniProt_SwissProt	Q63692	168	44995	33	5	28	5	0.52	Hsp90 co-chaperone Cdc37 OS=Rattus norvegicus GN=Cdc37 PE=1 SV=2
580	1	UniProt_SwissProt	B5DEH2	168	37915	20	3	15	3	0.34	Erlin-2 OS=Rattus norvegicus GN=Erlin2 PE=1 SV=1
581	1	UniProt_SwissProt	P31044	168	20902	12	6	10	6	1.91	Phosphatidylethanolamine-binding protein 1 OS=Rattus norvegicus GN=Pebp1 PE=1 SV=3
582	1	UniProt_SwissProt	P39069	167	21684	28	7	19	7	2.32	Adenylate kinase isoenzyme 1 OS=Rattus norvegicus GN=Ak1 PE=1 SV=3
583	1	UniProt_SwissProt	Q03346	167	55029	21	4	14	4	0.31	Mitochondrial-processing peptidase subunit beta OS=Rattus norvegicus GN=Pmpcb PE=1 SV=3
584	1	UniProt_SwissProt	Q56B11	167	120376	15	7	14	7	0.25	Proline-, glutamic acid- and leucine-rich protein 1 OS=Rattus norvegicus GN=Pelp1 PE=1 SV=2
585	1	UniProt_SwissProt	P11661	166	68971	10	5	7	4	0.24	NADH-ubiquinone oxidoreductase chain 5 OS=Rattus norvegicus GN=Mtnd5 PE=3 SV=3
586	1	UniProt_SwissProt	P27008	166	113501	68	7	56	7	0.26	Poly [ADP-ribose] polymerase 1 OS=Rattus norvegicus GN=Parp1 PE=1 SV=4
587	1	UniProt_SwissProt	Q4V898	165	42232	51	7	38	7	0.86	RNA-binding motif protein, X chromosome OS=Rattus norvegicus GN=Rbmx PE=1 SV=1
588	1	UniProt_SwissProt	Q9WV25	165	60382	20	4	16	4	0.28	Poly(U)-binding-splicing factor PUF60 OS=Rattus norvegicus GN=Puf60 PE=2 SV=2
589	1	UniProt_SwissProt	Q6PDU1	164	25461	26	6	20	5	1.08	Serine/arginine-rich splicing factor 2 OS=Rattus norvegicus GN=Srsf2 PE=1 SV=3
590	1	UniProt_SwissProt	P67874	164	25268	13	5	8	5	1.09	Casein kinase II subunit beta OS=Rattus norvegicus GN=Csnk2b PE=1 SV=1
591	1	UniProt_SwissProt	O08651	164	57256	29	9	21	8	0.69	D-3-phosphoglycerate dehydrogenase OS=Rattus norvegicus GN=Phgdh PE=1 SV=3
592	1	UniProt_SwissProt	P28494	164	131786	53	8	40	8	0.26	Alpha-mannosidase 2 OS=Rattus norvegicus GN=Man2a1 PE=1 SV=2
593	1	UniProt_SwissProt	P11167	164	54270	21	5	18	4	0.32	Solute carrier family 2, facilitated glucose transporter member 1 OS=Rattus norvegicus GN=Slc2a1 PE=1 SV=1
594	1	UniProt_SwissProt	P40112	163	23235	9	5	8	4	0.9	Proteasome subunit beta type-3 OS=Rattus norvegicus GN=Psmb3 PE=1 SV=1
595	1	UniProt_SwissProt	O88941	163	91986	27	4	22	4	0.18	Mannosyl-oligosaccharide glucosidase OS=Rattus norvegicus GN=Mogs PE=1 SV=1
596	1	UniProt_SwissProt	Q5U2R7	163	25314	19	3	15	3	0.56	LDLR chaperone MESD OS=Rattus norvegicus GN=Mesdc2 PE=2 SV=1
597	1	UniProt_SwissProt	Q6PCT3	162	24034	15	5	12	5	1.17	Tumor protein D54 OS=Rattus norvegicus GN=Tpd52l2 PE=1 SV=1
598	1	UniProt_SwissProt	Q9QZA6	162	29192	15	5	12	4	0.67	CD151 antigen OS=Rattus norvegicus GN=Cd151 PE=1 SV=2
599	1	UniProt_SwissProt	Q32KJ6	162	58778	19	4	14	4	0.29	N-acetylgalactosamine-6-sulfatase OS=Rattus norvegicus GN=Galns PE=1 SV=1
600	1	UniProt_SwissProt	Q9WTT7	161	48247	31	6	23	6	0.6	Basic leucine zipper and W2 domain-containing protein 2 OS=Rattus norvegicus GN=Bzw2 PE=1 SV=1
600	2	UniProt_SwissProt	Q6P7P5	105	48184	32	7	26	7	0.73	Basic leucine zipper and W2 domain-containing protein 1 OS=Rattus norvegicus GN=Bzw1 PE=1 SV=1
601	1	UniProt_SwissProt	Q6P7S1	161	44814	16	7	14	7	0.8	Acid ceramidase OS=Rattus norvegicus GN=Asah1 PE=2 SV=1
602	1	UniProt_SwissProt	P18886	161	74634	39	7	30	7	0.43	Carnitine O-palmitoyltransferase 2, mitochondrial OS=Rattus norvegicus GN=Cpt2 PE=1 SV=1
603	1	UniProt_SwissProt	P21396	160	60097	38	8	26	7	0.55	Amine oxidase [flavin-containing] A OS=Rattus norvegicus GN=Maoa PE=1 SV=1
604	1	UniProt_SwissProt	D3ZW55	160	22255	11	5	8	4	0.95	Inosine triphosphate pyrophosphatase OS=Rattus norvegicus GN=Itpa PE=3 SV=1
605	1	UniProt_SwissProt	Q63190	160	29657	16	3	11	3	0.46	Emerin OS=Rattus norvegicus GN=Emd PE=1 SV=1
606	1	UniProt_SwissProt	P20070	159	34381	17	8	13	8	1.39	NADH-cytochrome b5 reductase 3 OS=Rattus norvegicus GN=Cyb5r3 PE=1 SV=2
607	1	UniProt_SwissProt	A0JPJ7	159	44792	25	6	18	5	0.52	Obg-like ATPase 1 OS=Rattus norvegicus GN=Ola1 PE=2 SV=1
608	1	UniProt_SwissProt	Q32PX2	159	35705	20	5	13	4	0.52	Aminoacyl tRNA synthase complex-interacting multifunctional protein 2 OS=Rattus norvegicus GN=Aimp2 PE=2 SV=1
609	1	UniProt_SwissProt	P13635	159	121562	19	5	15	5	0.17	Ceruloplasmin OS=Rattus norvegicus GN=Cp PE=1 SV=3
610	1	UniProt_SwissProt	Q91XU1	158	37733	18	5	13	5	0.64	Protein quaking OS=Rattus norvegicus GN=Qki PE=1 SV=2
611	1	UniProt_SwissProt	P29147	158	38576	22	6	18	6	0.79	D-beta-hydroxybutyrate dehydrogenase, mitochondrial OS=Rattus norvegicus GN=Bdh1 PE=1 SV=2
612	1	UniProt_SwissProt	P62634	158	20704	9	4	9	4	1.04	Cellular nucleic acid-binding protein OS=Rattus norvegicus GN=Cnbp PE=2 SV=1
613	1	UniProt_SwissProt	B0BN93	158	43075	21	6	16	6	0.69	26S proteasome non-ATPase regulatory subunit 13 OS=Rattus norvegicus GN=Psmd13 PE=1 SV=1
614	1	UniProt_SwissProt	P61212	158	20513	9	4	8	4	1.06	ADP-ribosylation factor-like protein 1 OS=Rattus norvegicus GN=Arl1 PE=1 SV=1
615	1	UniProt_SwissProt	P18422	157	28629	22	7	16	7	1.49	Proteasome subunit alpha type-3 OS=Rattus norvegicus GN=Psma3 PE=1 SV=3
616	1	UniProt_SwissProt	Q62908	157	21838	9	3	6	3	0.66	Cysteine and glycine-rich protein 2 OS=Rattus norvegicus GN=Csrp2 PE=2 SV=3
617	1	UniProt_SwissProt	P62856	157	13292	9	4	5	2	0.73	40S ribosomal protein S26 OS=Rattus norvegicus GN=Rps26 PE=3 SV=3
618	1	UniProt_SwissProt	Q68FS2	157	46546	28	4	21	4	0.38	COP9 signalosome complex subunit 4 OS=Rattus norvegicus GN=Cops4 PE=1 SV=1
619	1	UniProt_SwissProt	P14562	157	44397	13	4	9	4	0.4	Lysosome-associated membrane glycoprotein 1 OS=Rattus norvegicus GN=Lamp1 PE=1 SV=1
620	1	UniProt_SwissProt	Q9ESS6	157	68268	20	6	15	5	0.32	Basal cell adhesion molecule OS=Rattus norvegicus GN=Bcam PE=2 SV=1
621	1	UniProt_SwissProt	P16391	156	42089	13	4	13	4	0.43	RT1 class I histocompatibility antigen, AA alpha chain OS=Rattus norvegicus PE=1 SV=2
622	1	UniProt_SwissProt	P62890	156	12947	18	9	11	8	8.52	60S ribosomal protein L30 OS=Rattus norvegicus GN=Rpl30 PE=3 SV=2
623	1	UniProt_SwissProt	P82471	155	42402	25	7	19	6	0.7	Guanine nucleotide-binding protein G(q) subunit alpha OS=Rattus norvegicus GN=Gnaq PE=2 SV=2
623	2	UniProt_SwissProt	Q9JID2	150	42285	29	6	20	6	0.7	Guanine nucleotide-binding protein subunit alpha-11 OS=Rattus norvegicus GN=Gna11 PE=2 SV=1
624	1	UniProt_SwissProt	P61023	155	22418	13	3	12	3	0.64	Calcineurin B homologous protein 1 OS=Rattus norvegicus GN=Chp1 PE=1 SV=2
625	1	UniProt_SwissProt	P62919	155	28235	31	9	26	8	1.88	60S ribosomal protein L8 OS=Rattus norvegicus GN=Rpl8 PE=2 SV=2
626	1	UniProt_SwissProt	Q9JMJ4	154	55661	24	6	16	6	0.5	Pre-mRNA-processing factor 19 OS=Rattus norvegicus GN=Prpf19 PE=1 SV=2
627	1	UniProt_SwissProt	P84245	154	15376	38	6	17	3	1.05	Histone H3.3 OS=Rattus norvegicus GN=H3f3b PE=1 SV=2
627	2	UniProt_SwissProt	Q6LED0	150	15509	36	6	17	3	1.03	Histone H3.1 OS=Rattus norvegicus PE=1 SV=3
628	1	UniProt_SwissProt	B0LPN4	154	567783	166	7	132	7	0.05	Ryanodine receptor 2 OS=Rattus norvegicus GN=Ryr2 PE=1 SV=2
629	1	UniProt_SwissProt	Q5FVC2	154	112809	44	4	40	4	0.14	Rho guanine nucleotide exchange factor 2 OS=Rattus norvegicus GN=Arhgef2 PE=1 SV=1
630	1	UniProt_SwissProt	P0C5E3	154	67404	21	5	18	5	0.32	Palladin (Fragment) OS=Rattus norvegicus GN=Palld PE=1 SV=1
631	1	UniProt_SwissProt	P63331	153	36156	16	5	13	5	0.68	Serine/threonine-protein phosphatase 2A catalytic subunit alpha isoform OS=Rattus norvegicus GN=Ppp2ca PE=1 SV=1
631	2	UniProt_SwissProt	Q5BJ92	90	35616	14	4	12	4	0.52	Serine/threonine-protein phosphatase 4 catalytic subunit OS=Rattus norvegicus GN=Ppp4c PE=2 SV=1
632	1	UniProt_SwissProt	Q5U2Z3	153	44118	13	5	10	5	0.53	Nucleosome assembly protein 1-like 4 OS=Rattus norvegicus GN=Nap1l4 PE=1 SV=1
632	2	UniProt_SwissProt	Q9Z2G8	80	45571	12	2	10	2	0.18	Nucleosome assembly protein 1-like 1 OS=Rattus norvegicus GN=Nap1l1 PE=1 SV=1
633	1	UniProt_SwissProt	B5DFC9	152	155674	30	4	23	4	0.1	Nidogen-2 OS=Rattus norvegicus GN=Nid2 PE=2 SV=1
634	1	UniProt_SwissProt	Q6MG60	152	30011	19	5	16	5	0.87	N(G),N(G)-dimethylarginine dimethylaminohydrolase 2 OS=Rattus norvegicus GN=Ddah2 PE=1 SV=1
635	1	UniProt_SwissProt	Q6PCU2	151	26169	21	5	17	4	0.77	V-type proton ATPase subunit E 1 OS=Rattus norvegicus GN=Atp6v1e1 PE=1 SV=1
636	1	UniProt_SwissProt	Q5HZY0	151	56702	31	3	25	3	0.22	UBX domain-containing protein 4 OS=Rattus norvegicus GN=Ubxn4 PE=1 SV=1
637	1	UniProt_SwissProt	Q80W89	151	15129	5	3	3	2	0.63	NADH dehydrogenase [ubiquinone] 1 alpha subcomplex subunit 11 OS=Rattus norvegicus GN=Ndufa11 PE=2 SV=1
638	1	UniProt_SwissProt	P11505	151	139601	46	7	37	7	0.21	Plasma membrane calcium-transporting ATPase 1 OS=Rattus norvegicus GN=Atp2b1 PE=1 SV=2
639	1	UniProt_SwissProt	Q63965	151	35808	18	4	15	4	0.52	Sideroflexin-1 OS=Rattus norvegicus GN=Sfxn1 PE=2 SV=4
640	1	UniProt_SwissProt	Q9ESW0	151	128036	47	13	35	12	0.43	DNA damage-binding protein 1 OS=Rattus norvegicus GN=Ddb1 PE=1 SV=1
641	1	UniProt_SwissProt	Q811S9	150	61307	37	6	30	5	0.36	Guanine nucleotide-binding protein-like 3 OS=Rattus norvegicus GN=Gnl3 PE=1 SV=1
642	1	UniProt_SwissProt	O08557	150	31805	21	5	16	5	0.8	N(G),N(G)-dimethylarginine dimethylaminohydrolase 1 OS=Rattus norvegicus GN=Ddah1 PE=1 SV=3
643	1	UniProt_SwissProt	Q497B0	150	31024	11	5	10	5	0.83	Omega-amidase NIT2 OS=Rattus norvegicus GN=Nit2 PE=1 SV=1
644	1	UniProt_SwissProt	Q07984	149	19196	9	5	6	4	1.16	Translocon-associated protein subunit delta OS=Rattus norvegicus GN=Ssr4 PE=2 SV=1
645	1	UniProt_SwissProt	Q9Z2F5	148	47055	23	6	18	6	0.61	C-terminal-binding protein 1 OS=Rattus norvegicus GN=Ctbp1 PE=1 SV=3
645	2	UniProt_SwissProt	Q9EQH5	53	49469	25	3	20	3	0.26	C-terminal-binding protein 2 OS=Rattus norvegicus GN=Ctbp2 PE=1 SV=2
646	1	UniProt_SwissProt	Q8CGX0	148	63739	38	4	27	4	0.27	Insulin-like growth factor 2 mRNA-binding protein 1 OS=Rattus norvegicus GN=Igf2bp1 PE=1 SV=1
647	1	UniProt_SwissProt	Q9ES53	148	34748	21	5	13	5	0.71	Ubiquitin fusion degradation protein 1 homolog OS=Rattus norvegicus GN=Ufd1l PE=1 SV=1
648	1	UniProt_SwissProt	P29975	148	29066	5	2	4	2	0.29	Aquaporin-1 OS=Rattus norvegicus GN=Aqp1 PE=1 SV=4
649	1	UniProt_SwissProt	Q4QQW4	148	55628	27	5	20	5	0.4	Histone deacetylase 1 OS=Rattus norvegicus GN=Hdac1 PE=1 SV=1
650	1	UniProt_SwissProt	Q566E5	148	59006	35	7	28	7	0.56	KDEL motif-containing protein 2 OS=Rattus norvegicus GN=Kdelc2 PE=2 SV=1
651	1	UniProt_SwissProt	P22509	147	34315	27	6	21	6	0.93	rRNA 2'-O-methyltransferase fibrillarin OS=Rattus norvegicus GN=Fbl PE=1 SV=2
652	1	UniProt_SwissProt	P07632	147	16073	11	3	9	2	0.58	Superoxide dismutase [Cu-Zn] OS=Rattus norvegicus GN=Sod1 PE=1 SV=2
653	1	UniProt_SwissProt	B0LT89	147	48245	7	3	7	3	0.26	Serine/threonine-protein kinase 24 OS=Rattus norvegicus GN=Stk24 PE=2 SV=1
654	1	UniProt_SwissProt	B1WBW4	147	33743	12	3	10	3	0.39	Armadillo repeat-containing protein 10 OS=Rattus norvegicus GN=Armc10 PE=1 SV=1
655	1	UniProt_SwissProt	P41498	147	18596	6	3	5	3	0.81	Low molecular weight phosphotyrosine protein phosphatase OS=Rattus norvegicus GN=Acp1 PE=1 SV=3
656	1	UniProt_SwissProt	Q4KLL0	147	34328	30	4	23	3	0.39	Transcription elongation factor A protein 1 OS=Rattus norvegicus GN=Tcea1 PE=1 SV=1
657	1	UniProt_SwissProt	P52944	147	36018	22	5	14	4	0.52	PDZ and LIM domain protein 1 OS=Rattus norvegicus GN=Pdlim1 PE=1 SV=4
658	1	UniProt_SwissProt	Q6MG08	146	95649	39	5	32	5	0.22	ATP-binding cassette sub-family F member 1 OS=Rattus norvegicus GN=Abcf1 PE=1 SV=1
658	2	UniProt_SwissProt	P40615	107	57036	23	5	19	5	0.39	H/ACA ribonucleoprotein complex subunit 4 OS=Rattus norvegicus GN=Dkc1 PE=1 SV=4
658	3	UniProt_SwissProt	P05943	74	11182	8	5	6	3	1.65	Protein S100-A10 OS=Rattus norvegicus GN=S100a10 PE=1 SV=2
659	1	UniProt_SwissProt	Q68A21	146	33512	25	5	18	5	0.75	Transcriptional activator protein Pur-beta OS=Rattus norvegicus GN=Purb PE=1 SV=3
660	1	UniProt_SwissProt	Q9WUH4	146	33821	15	3	13	3	0.39	Four and a half LIM domains protein 1 OS=Rattus norvegicus GN=Fhl1 PE=2 SV=1
661	1	UniProt_SwissProt	Q05096	146	132861	47	5	38	5	0.15	Unconventional myosin-Ib OS=Rattus norvegicus GN=Myo1b PE=1 SV=1
662	1	UniProt_SwissProt	P28042	146	17444	11	3	6	3	0.89	Single-stranded DNA-binding protein, mitochondrial OS=Rattus norvegicus GN=Ssbp1 PE=1 SV=2
663	1	UniProt_SwissProt	Q9JJ22	146	107035	47	7	33	6	0.24	Endoplasmic reticulum aminopeptidase 1 OS=Rattus norvegicus GN=Erap1 PE=2 SV=2
664	1	UniProt_SwissProt	B0BN85	145	38409	13	3	12	3	0.34	Protein SGT1 homolog OS=Rattus norvegicus GN=Sugt1 PE=2 SV=1
665	1	UniProt_SwissProt	O08984	144	71192	25	2	21	2	0.11	Lamin-B receptor OS=Rattus norvegicus GN=Lbr PE=1 SV=1
666	1	UniProt_SwissProt	Q7TNY6	144	60670	25	4	20	4	0.28	Golgi resident protein GCP60 OS=Rattus norvegicus GN=Acbd3 PE=1 SV=3
667	1	UniProt_SwissProt	Q5XIA1	144	63181	18	4	15	3	0.2	Nicalin OS=Rattus norvegicus GN=Ncln PE=2 SV=1
668	1	UniProt_SwissProt	P19139	144	45159	25	6	13	6	0.65	Casein kinase II subunit alpha OS=Rattus norvegicus GN=Csnk2a1 PE=1 SV=2
669	1	UniProt_SwissProt	P50503	144	41424	24	6	21	6	0.72	Hsc70-interacting protein OS=Rattus norvegicus GN=St13 PE=1 SV=1
670	1	UniProt_SwissProt	P62914	143	20468	21	7	16	5	1.48	60S ribosomal protein L11 OS=Rattus norvegicus GN=Rpl11 PE=1 SV=2
671	1	UniProt_SwissProt	Q3ZAV8	143	153870	28	4	26	4	0.1	Enhancer of mRNA-decapping protein 4 OS=Rattus norvegicus GN=Edc4 PE=1 SV=1
672	1	UniProt_SwissProt	Q5EAJ6	143	42391	30	6	22	6	0.7	Inhibitor of nuclear factor kappa-B kinase-interacting protein OS=Rattus norvegicus GN=Ikbip PE=2 SV=1
673	1	UniProt_SwissProt	P29314	143	22635	32	10	24	8	2.72	40S ribosomal protein S9 OS=Rattus norvegicus GN=Rps9 PE=1 SV=4
674	1	UniProt_SwissProt	D3ZTX0	142	25862	7	4	6	4	0.78	Transmembrane emp24 domain-containing protein 7 OS=Rattus norvegicus GN=Tmed7 PE=1 SV=1
675	1	UniProt_SwissProt	P28073	142	25502	13	5	9	4	0.79	Proteasome subunit beta type-6 OS=Rattus norvegicus GN=Psmb6 PE=1 SV=3
676	1	UniProt_SwissProt	Q6TRW4	142	165667	68	4	54	4	0.1	Sister chromatid cohesion protein PDS5 homolog B OS=Rattus norvegicus GN=Pds5b PE=1 SV=2
676	2	UniProt_SwissProt	A4L9P7	111	151674	55	2	43	2	0.05	Sister chromatid cohesion protein PDS5 homolog A OS=Rattus norvegicus GN=Pds5a PE=1 SV=1
677	1	UniProt_SwissProt	Q6AY96	142	57204	33	2	26	2	0.14	General transcription factor IIF subunit 1 OS=Rattus norvegicus GN=Gtf2f1 PE=1 SV=1
678	1	UniProt_SwissProt	P27615	142	54513	16	6	11	5	0.41	Lysosome membrane protein 2 OS=Rattus norvegicus GN=Scarb2 PE=1 SV=2
679	1	UniProt_SwissProt	P61515	142	10497	14	4	11	4	2.96	Putative 60S ribosomal protein L37a OS=Rattus norvegicus GN=Rpl37a-ps1 PE=5 SV=2
680	1	UniProt_SwissProt	O35217	141	55239	16	3	14	3	0.23	Multiple inositol polyphosphate phosphatase 1 OS=Rattus norvegicus GN=Minpp1 PE=1 SV=3
681	1	UniProt_SwissProt	Q5XI07	141	69813	20	6	16	6	0.38	Lipoma-preferred partner homolog OS=Rattus norvegicus GN=Lpp PE=1 SV=1
682	1	UniProt_SwissProt	Q02874	141	39650	24	8	19	8	1.13	Core histone macro-H2A.1 OS=Rattus norvegicus GN=H2afy PE=1 SV=4
683	1	UniProt_SwissProt	Q09167	141	30987	26	5	23	5	0.83	Serine/arginine-rich splicing factor 5 OS=Rattus norvegicus GN=Srsf5 PE=1 SV=1
683	2	UniProt_SwissProt	G3V6S8	105	39116	29	4	22	4	0.47	Serine/arginine-rich splicing factor 6 OS=Rattus norvegicus GN=Srsf6 PE=1 SV=1
684	1	UniProt_SwissProt	P11240	141	16347	28	7	13	6	3.86	Cytochrome c oxidase subunit 5A, mitochondrial OS=Rattus norvegicus GN=Cox5a PE=1 SV=1
685	1	UniProt_SwissProt	Q5HZY2	141	22510	11	7	8	7	2.17	GTP-binding protein SAR1b OS=Rattus norvegicus GN=Sar1b PE=2 SV=1
686	1	UniProt_SwissProt	D3ZAF6	140	10503	23	4	11	2	0.99	ATP synthase subunit f, mitochondrial OS=Rattus norvegicus GN=Atp5j2 PE=1 SV=1
687	1	UniProt_SwissProt	P29411	140	25479	17	6	14	6	1.4	GTP:AMP phosphotransferase AK3, mitochondrial OS=Rattus norvegicus GN=Ak3 PE=2 SV=2
688	1	UniProt_SwissProt	Q75Q40	140	38294	10	5	7	5	0.63	Mitochondrial import receptor subunit TOM40 homolog OS=Rattus norvegicus GN=Tomm40 PE=1 SV=1
689	1	UniProt_SwissProt	P37996	140	20615	7	5	6	5	1.46	ADP-ribosylation factor-like protein 3 OS=Rattus norvegicus GN=Arl3 PE=1 SV=2
690	1	UniProt_SwissProt	Q6P7R8	140	34990	20	8	17	8	1.36	Very-long-chain 3-oxoacyl-CoA reductase OS=Rattus norvegicus GN=Hsd17b12 PE=2 SV=1
691	1	UniProt_SwissProt	Q9QVC8	140	51817	29	4	25	4	0.34	Peptidyl-prolyl cis-trans isomerase FKBP4 OS=Rattus norvegicus GN=Fkbp4 PE=1 SV=3
692	1	UniProt_SwissProt	Q5U2X6	140	56039	29	3	24	3	0.22	Coiled-coil domain-containing protein 47 OS=Rattus norvegicus GN=Ccdc47 PE=2 SV=1
693	1	UniProt_SwissProt	Q9Z1W6	139	64045	24	5	20	5	0.34	Protein LYRIC OS=Rattus norvegicus GN=Mtdh PE=1 SV=2
694	1	UniProt_SwissProt	Q6RUV5	139	21835	17	6	10	5	1.34	Ras-related C3 botulinum toxin substrate 1 OS=Rattus norvegicus GN=Rac1 PE=1 SV=1
695	1	UniProt_SwissProt	P18421	139	26690	23	7	13	6	1.32	Proteasome subunit beta type-1 OS=Rattus norvegicus GN=Psmb1 PE=1 SV=3
696	1	UniProt_SwissProt	Q5FWT1	139	55549	24	3	20	2	0.15	Protein FAM98A OS=Rattus norvegicus GN=Fam98a PE=2 SV=1
697	1	UniProt_SwissProt	Q63016	138	56551	8	2	7	2	0.14	Large neutral amino acids transporter small subunit 1 OS=Rattus norvegicus GN=Slc7a5 PE=1 SV=2
698	1	UniProt_SwissProt	P83868	138	18995	10	5	8	3	0.79	Prostaglandin E synthase 3 OS=Rattus norvegicus GN=Ptges3 PE=1 SV=2
699	1	UniProt_SwissProt	Q6P7D4	138	52307	22	6	17	6	0.54	Cytochrome P450 20A1 OS=Rattus norvegicus GN=Cyp20a1 PE=2 SV=1
700	1	UniProt_SwissProt	O54975	137	70354	31	6	27	6	0.38	Xaa-Pro aminopeptidase 1 OS=Rattus norvegicus GN=Xpnpep1 PE=1 SV=1
701	1	UniProt_SwissProt	P39032	137	12317	19	5	13	4	3.4	60S ribosomal protein L36 OS=Rattus norvegicus GN=Rpl36 PE=1 SV=2
702	1	UniProt_SwissProt	P05369	137	41146	11	5	10	5	0.58	Farnesyl pyrophosphate synthase OS=Rattus norvegicus GN=Fdps PE=2 SV=2
703	1	UniProt_SwissProt	P62859	137	7893	6	3	5	3	2.89	40S ribosomal protein S28 OS=Rattus norvegicus GN=Rps28 PE=1 SV=1
704	1	UniProt_SwissProt	Q9R064	136	47419	18	5	13	5	0.49	Golgi reassembly-stacking protein 2 OS=Rattus norvegicus GN=Gorasp2 PE=1 SV=3
705	1	UniProt_SwissProt	Q9ESN0	136	104199	26	7	20	7	0.29	Protein Niban OS=Rattus norvegicus GN=Fam129a PE=1 SV=2
706	1	UniProt_SwissProt	Q66H12	136	47354	11	4	9	4	0.37	Alpha-N-acetylgalactosaminidase OS=Rattus norvegicus GN=Naga PE=2 SV=1
707	1	UniProt_SwissProt	Q56A27	136	92935	30	4	23	4	0.18	Nuclear cap-binding protein subunit 1 OS=Rattus norvegicus GN=Ncbp1 PE=1 SV=1
708	1	UniProt_SwissProt	Q5XIE6	136	43282	26	3	21	3	0.3	3-hydroxyisobutyryl-CoA hydrolase, mitochondrial OS=Rattus norvegicus GN=Hibch PE=1 SV=2
709	1	UniProt_SwissProt	Q9QZK5	136	52210	29	5	19	5	0.43	Serine protease HTRA1 OS=Rattus norvegicus GN=Htra1 PE=2 SV=1
710	1	UniProt_SwissProt	P70623	135	14813	10	3	6	3	1.11	Fatty acid-binding protein, adipocyte OS=Rattus norvegicus GN=Fabp4 PE=1 SV=3
711	1	UniProt_SwissProt	Q62785	135	20593	24	3	19	3	0.71	28 kDa heat- and acid-stable phosphoprotein OS=Rattus norvegicus GN=Pdap1 PE=1 SV=1
712	1	UniProt_SwissProt	Q5XIE0	135	29628	12	3	10	3	0.46	Acidic leucine-rich nuclear phosphoprotein 32 family member E OS=Rattus norvegicus GN=Anp32e PE=2 SV=1
713	1	UniProt_SwissProt	Q9R0T3	135	57981	50	5	30	5	0.38	DnaJ homolog subfamily C member 3 OS=Rattus norvegicus GN=Dnajc3 PE=1 SV=3
714	1	UniProt_SwissProt	P85970	135	34484	33	11	24	9	1.65	Actin-related protein 2/3 complex subunit 2 OS=Rattus norvegicus GN=Arpc2 PE=1 SV=1
715	1	UniProt_SwissProt	Q66HS7	135	39766	13	4	12	4	0.46	PDZ and LIM domain protein 3 OS=Rattus norvegicus GN=Pdlim3 PE=1 SV=2
716	1	UniProt_SwissProt	Q5I0H4	134	21389	11	4	10	3	0.68	Transmembrane and coiled-coil domains protein 1 OS=Rattus norvegicus GN=Tmco1 PE=2 SV=1
717	1	UniProt_SwissProt	P07154	134	38206	12	4	9	4	0.48	Cathepsin L1 OS=Rattus norvegicus GN=Ctsl PE=1 SV=2
718	1	UniProt_SwissProt	Q6QBQ4	133	32424	12	1	10	1	0.12	Phospholipid scramblase 3 OS=Rattus norvegicus GN=Plscr3 PE=2 SV=1
719	1	UniProt_SwissProt	P62076	133	10679	7	2	5	2	0.98	Mitochondrial import inner membrane translocase subunit Tim13 OS=Rattus norvegicus GN=Timm13 PE=3 SV=1
720	1	UniProt_SwissProt	P16446	133	32115	26	3	20	2	0.26	Phosphatidylinositol transfer protein alpha isoform OS=Rattus norvegicus GN=Pitpna PE=1 SV=2
721	1	UniProt_SwissProt	P62997	133	33760	26	4	23	4	0.56	Transformer-2 protein homolog beta OS=Rattus norvegicus GN=Tra2b PE=1 SV=1
722	1	UniProt_SwissProt	Q9R1T3	133	34857	14	4	9	3	0.38	Cathepsin Z OS=Rattus norvegicus GN=Ctsz PE=1 SV=2
723	1	UniProt_SwissProt	Q9JHW0	133	30250	19	6	13	6	1.1	Proteasome subunit beta type-7 OS=Rattus norvegicus GN=Psmb7 PE=1 SV=1
724	1	UniProt_SwissProt	Q75Q41	132	15481	5	3	4	2	1.05	Mitochondrial import receptor subunit TOM22 homolog OS=Rattus norvegicus GN=Tomm22 PE=1 SV=1
725	1	UniProt_SwissProt	Q925S8	132	79988	40	4	31	4	0.21	ATP-dependent zinc metalloprotease YME1L1 OS=Rattus norvegicus GN=Yme1l1 PE=2 SV=1
726	1	UniProt_SwissProt	P07871	132	44306	20	4	15	3	0.29	3-ketoacyl-CoA thiolase B, peroxisomal OS=Rattus norvegicus GN=Acaa1b PE=1 SV=2
727	1	UniProt_SwissProt	Q4KM65	131	26281	19	5	14	5	1.03	Cleavage and polyadenylation specificity factor subunit 5 OS=Rattus norvegicus GN=Nudt21 PE=2 SV=1
728	1	UniProt_SwissProt	Q04970	131	21515	7	3	7	3	0.68	GTPase NRas OS=Rattus norvegicus GN=Nras PE=1 SV=1
729	1	UniProt_SwissProt	Q7TQ16	131	9843	18	4	8	3	2	Cytochrome b-c1 complex subunit 8 OS=Rattus norvegicus GN=Uqcrq PE=3 SV=1
730	1	UniProt_SwissProt	P63164	131	24769	24	4	13	4	0.83	Small nuclear ribonucleoprotein-associated protein N OS=Rattus norvegicus GN=Snrpn PE=2 SV=1
731	1	UniProt_SwissProt	P85007	131	9050	4	2	2	2	1.21	Immediate early response 3-interacting protein 1 OS=Rattus norvegicus GN=Ier3ip1 PE=3 SV=1
732	1	UniProt_SwissProt	Q5EB77	130	23247	17	3	12	3	0.62	Ras-related protein Rab-18 OS=Rattus norvegicus GN=Rab18 PE=2 SV=1
733	1	UniProt_SwissProt	A1A5Q0	130	61850	37	5	31	5	0.36	Leiomodin-2 OS=Rattus norvegicus GN=Lmod2 PE=1 SV=1
734	1	UniProt_SwissProt	Q562A2	129	118113	35	2	30	2	0.07	Zinc finger RNA-binding protein OS=Rattus norvegicus GN=Zfr PE=1 SV=2
735	1	UniProt_SwissProt	Q62839	129	113259	50	3	38	3	0.11	Golgin subfamily A member 2 OS=Rattus norvegicus GN=Golga2 PE=1 SV=4
736	1	UniProt_SwissProt	M0RC99	129	23838	9	4	6	4	0.87	Ras-related protein Rab-5A OS=Rattus norvegicus GN=Rab5a PE=2 SV=1
737	1	UniProt_SwissProt	P11915	128	59517	23	7	19	7	0.56	Non-specific lipid-transfer protein OS=Rattus norvegicus GN=Scp2 PE=1 SV=3
738	1	UniProt_SwissProt	P04166	128	16312	6	3	4	2	0.57	Cytochrome b5 type B OS=Rattus norvegicus GN=Cyb5b PE=1 SV=2
739	1	UniProt_SwissProt	B2RZ78	127	20627	7	4	6	4	1.05	Vacuolar protein sorting-associated protein 29 OS=Rattus norvegicus GN=Vps29 PE=1 SV=2
740	1	UniProt_SwissProt	Q63707	127	42637	20	3	14	3	0.3	Dihydroorotate dehydrogenase (quinone), mitochondrial OS=Rattus norvegicus GN=Dhodh PE=1 SV=1
741	1	UniProt_SwissProt	D3ZLZ7	127	55600	25	2	18	2	0.15	Inosine-5'-monophosphate dehydrogenase 1 OS=Rattus norvegicus GN=Impdh1 PE=3 SV=1
742	1	UniProt_SwissProt	G3V9D0	127	46993	24	4	17	4	0.38	Protein O-glucosyltransferase 1 OS=Rattus norvegicus GN=Poglut1 PE=3 SV=1
743	1	UniProt_SwissProt	Q9ES40	127	21534	19	4	12	3	0.99	PRA1 family protein 3 OS=Rattus norvegicus GN=Arl6ip5 PE=1 SV=1
744	1	UniProt_SwissProt	Q00238	126	60902	18	5	14	5	0.36	Intercellular adhesion molecule 1 OS=Rattus norvegicus GN=Icam1 PE=2 SV=1
745	1	UniProt_SwissProt	Q3T1I4	126	46323	21	4	15	4	0.38	Protein PRRC1 OS=Rattus norvegicus GN=Prrc1 PE=2 SV=1
746	1	UniProt_SwissProt	B2GV24	126	90043	36	3	31	3	0.13	E3 UFM1-protein ligase 1 OS=Rattus norvegicus GN=Ufl1 PE=1 SV=1
747	1	UniProt_SwissProt	Q63270	126	98750	38	5	27	5	0.21	Cytoplasmic aconitate hydratase OS=Rattus norvegicus GN=Aco1 PE=1 SV=1
748	1	UniProt_SwissProt	Q5PQX1	126	65894	24	1	18	1	0.06	Torsin-1A-interacting protein 1 OS=Rattus norvegicus GN=Tor1aip1 PE=1 SV=1
749	1	UniProt_SwissProt	Q6P7A9	126	106880	22	8	18	8	0.33	Lysosomal alpha-glucosidase OS=Rattus norvegicus GN=Gaa PE=2 SV=1
750	1	UniProt_SwissProt	Q498R3	126	92058	29	5	23	5	0.23	DnaJ homolog subfamily C member 10 OS=Rattus norvegicus GN=Dnajc10 PE=2 SV=2
751	1	UniProt_SwissProt	Q5XI72	126	27364	26	3	20	3	0.5	Eukaryotic translation initiation factor 4H OS=Rattus norvegicus GN=Eif4h PE=1 SV=1
752	1	UniProt_SwissProt	Q4QQV3	125	18044	19	5	15	5	1.78	Protein FAM162A OS=Rattus norvegicus GN=Fam162a PE=2 SV=1
753	1	UniProt_SwissProt	Q6AYQ8	125	24750	8	2	8	2	0.35	Acylpyruvase FAHD1, mitochondrial OS=Rattus norvegicus GN=Fahd1 PE=1 SV=1
754	1	UniProt_SwissProt	Q6P6S4	125	52659	12	4	10	4	0.33	Nucleotide exchange factor SIL1 OS=Rattus norvegicus GN=Sil1 PE=2 SV=1
755	1	UniProt_SwissProt	P49791	125	154098	29	1	24	1	0.02	Nuclear pore complex protein Nup153 OS=Rattus norvegicus GN=Nup153 PE=1 SV=1
756	1	UniProt_SwissProt	Q9Z1I6	125	103275	27	2	21	2	0.08	Rho guanine nucleotide exchange factor 1 OS=Rattus norvegicus GN=Arhgef1 PE=2 SV=1
757	1	UniProt_SwissProt	Q68FT1	125	35295	19	5	15	5	0.7	Ubiquinone biosynthesis protein COQ9, mitochondrial OS=Rattus norvegicus GN=Coq9 PE=1 SV=2
758	1	UniProt_SwissProt	P18645	125	38543	10	2	9	2	0.22	UDP-glucose 4-epimerase OS=Rattus norvegicus GN=Gale PE=2 SV=1
759	1	UniProt_SwissProt	P42676	125	80944	41	3	30	3	0.15	Neurolysin, mitochondrial OS=Rattus norvegicus GN=Nln PE=1 SV=1
760	1	UniProt_SwissProt	Q64361	125	25735	9	3	9	3	0.54	Latexin OS=Rattus norvegicus GN=Lxn PE=1 SV=1
761	1	UniProt_SwissProt	Q568Z6	125	40088	21	3	16	3	0.32	IST1 homolog OS=Rattus norvegicus GN=Ist1 PE=2 SV=1
762	1	UniProt_SwissProt	Q9ES54	125	68982	19	3	15	3	0.18	Nuclear protein localization protein 4 homolog OS=Rattus norvegicus GN=Nploc4 PE=1 SV=3
763	1	UniProt_SwissProt	O35964	125	41694	21	2	17	2	0.2	Endophilin-A2 OS=Rattus norvegicus GN=Sh3gl1 PE=1 SV=1
764	1	UniProt_SwissProt	Q99372	125	73399	3	1	3	1	0.05	Elastin OS=Rattus norvegicus GN=Eln PE=1 SV=2
765	1	UniProt_SwissProt	D4A4T9	124	38079	17	2	14	2	0.22	Cysteine and histidine-rich domain-containing protein 1 OS=Rattus norvegicus GN=Chordc1 PE=3 SV=1
766	1	UniProt_SwissProt	P63329	124	59291	26	7	18	6	0.46	Serine/threonine-protein phosphatase 2B catalytic subunit alpha isoform OS=Rattus norvegicus GN=Ppp3ca PE=1 SV=1
766	2	UniProt_SwissProt	P13233	90	47638	23	4	18	3	0.27	2',3'-cyclic-nucleotide 3'-phosphodiesterase OS=Rattus norvegicus GN=Cnp PE=1 SV=2
767	1	UniProt_SwissProt	Q07803	124	84089	38	8	31	8	0.43	Elongation factor G, mitochondrial OS=Rattus norvegicus GN=Gfm1 PE=1 SV=2
768	1	UniProt_SwissProt	P32198	124	88810	43	7	34	7	0.35	Carnitine O-palmitoyltransferase 1, liver isoform OS=Rattus norvegicus GN=Cpt1a PE=1 SV=2
769	1	UniProt_SwissProt	Q9EQX9	124	17170	15	5	11	4	1.36	Ubiquitin-conjugating enzyme E2 N OS=Rattus norvegicus GN=Ube2n PE=1 SV=1
770	1	UniProt_SwissProt	Q6P686	123	23882	9	3	8	3	0.6	Osteoclast-stimulating factor 1 OS=Rattus norvegicus GN=Ostf1 PE=1 SV=1
771	1	UniProt_SwissProt	O35112	123	65665	18	4	15	4	0.26	CD166 antigen OS=Rattus norvegicus GN=Alcam PE=1 SV=1
772	1	UniProt_SwissProt	P35171	123	9347	7	2	4	2	1.17	Cytochrome c oxidase subunit 7A2, mitochondrial OS=Rattus norvegicus GN=Cox7a2 PE=1 SV=1
773	1	UniProt_SwissProt	Q9JHL4	123	48925	28	3	22	3	0.26	Drebrin-like protein OS=Rattus norvegicus GN=Dbnl PE=1 SV=1
774	1	UniProt_SwissProt	O08837	123	92389	56	3	41	3	0.13	Cell division cycle 5-like protein OS=Rattus norvegicus GN=Cdc5l PE=1 SV=2
775	1	UniProt_SwissProt	Q9Z142	123	28307	15	5	11	5	0.93	Transmembrane protein 33 OS=Rattus norvegicus GN=Tmem33 PE=2 SV=1
776	1	UniProt_SwissProt	Q9JHY2	123	35696	18	5	13	4	0.52	Sideroflexin-3 OS=Rattus norvegicus GN=Sfxn3 PE=2 SV=1
777	1	UniProt_SwissProt	P12075	123	14191	12	5	6	3	1.17	Cytochrome c oxidase subunit 5B, mitochondrial OS=Rattus norvegicus GN=Cox5b PE=1 SV=2
778	1	UniProt_SwissProt	P62870	122	13219	10	4	7	4	2.03	Transcription elongation factor B polypeptide 2 OS=Rattus norvegicus GN=Tceb2 PE=1 SV=1
779	1	UniProt_SwissProt	O08700	122	65252	36	3	31	3	0.19	Vacuolar protein sorting-associated protein 45 OS=Rattus norvegicus GN=Vps45 PE=1 SV=1
780	1	UniProt_SwissProt	O88496	122	87936	24	6	16	6	0.29	Vitamin K-dependent gamma-carboxylase OS=Rattus norvegicus GN=Ggcx PE=1 SV=1
781	1	UniProt_SwissProt	Q9R1E9	122	39954	20	5	13	5	0.6	Connective tissue growth factor OS=Rattus norvegicus GN=Ctgf PE=2 SV=1
782	1	UniProt_SwissProt	Q6AXR4	122	61888	21	4	19	4	0.28	Beta-hexosaminidase subunit beta OS=Rattus norvegicus GN=Hexb PE=2 SV=1
783	1	UniProt_SwissProt	Q99MZ8	121	30351	19	9	15	8	1.68	LIM and SH3 domain protein 1 OS=Rattus norvegicus GN=Lasp1 PE=1 SV=1
784	1	UniProt_SwissProt	Q64380	121	102573	29	1	21	1	0.04	Sarcosine dehydrogenase, mitochondrial OS=Rattus norvegicus GN=Sardh PE=1 SV=2
785	1	UniProt_SwissProt	Q5FVI6	121	44044	20	4	18	3	0.29	V-type proton ATPase subunit C 1 OS=Rattus norvegicus GN=Atp6v1c1 PE=2 SV=1
786	1	UniProt_SwissProt	Q498M4	120	37136	11	2	11	2	0.22	WD repeat-containing protein 5 OS=Rattus norvegicus GN=Wdr5 PE=1 SV=1
787	1	UniProt_SwissProt	P10688	120	86763	29	4	21	4	0.19	1-phosphatidylinositol 4,5-bisphosphate phosphodiesterase delta-1 OS=Rattus norvegicus GN=Plcd1 PE=1 SV=1
788	1	UniProt_SwissProt	P04905	120	26068	24	3	19	3	0.54	Glutathione S-transferase Mu 1 OS=Rattus norvegicus GN=Gstm1 PE=1 SV=2
789	1	UniProt_SwissProt	P05503	119	56864	9	3	5	2	0.14	Cytochrome c oxidase subunit 1 OS=Rattus norvegicus GN=Mtco1 PE=2 SV=3
790	1	UniProt_SwissProt	Q63507	119	23438	31	7	26	7	2.04	60S ribosomal protein L14 OS=Rattus norvegicus GN=Rpl14 PE=1 SV=3
791	1	UniProt_SwissProt	Q80Z29	118	55689	21	2	17	2	0.14	Nicotinamide phosphoribosyltransferase OS=Rattus norvegicus GN=Nampt PE=1 SV=1
792	1	UniProt_SwissProt	P32089	118	34156	23	5	19	5	0.73	Tricarboxylate transport protein, mitochondrial OS=Rattus norvegicus GN=Slc25a1 PE=1 SV=1
793	1	UniProt_SwissProt	O08618	118	41239	21	3	17	3	0.31	Phosphoribosyl pyrophosphate synthase-associated protein 2 OS=Rattus norvegicus GN=Prpsap2 PE=1 SV=1
793	2	UniProt_SwissProt	Q63468	80	39753	16	2	12	2	0.21	Phosphoribosyl pyrophosphate synthase-associated protein 1 OS=Rattus norvegicus GN=Prpsap1 PE=1 SV=1
794	1	UniProt_SwissProt	Q9R0J8	117	49834	10	4	8	4	0.35	Legumain OS=Rattus norvegicus GN=Lgmn PE=1 SV=1
795	1	UniProt_SwissProt	Q62632	117	35740	9	3	8	3	0.37	Follistatin-related protein 1 OS=Rattus norvegicus GN=Fstl1 PE=1 SV=1
796	1	UniProt_SwissProt	Q641Z8	117	30221	7	4	7	4	0.64	Peflin OS=Rattus norvegicus GN=Pef1 PE=2 SV=1
797	1	UniProt_SwissProt	Q07266	117	78223	19	3	17	3	0.16	Drebrin OS=Rattus norvegicus GN=Dbn1 PE=1 SV=3
798	1	UniProt_SwissProt	P00762	117	26627	4	4	1	1	0.15	Anionic trypsin-1 OS=Rattus norvegicus GN=Prss1 PE=1 SV=1
799	1	UniProt_SwissProt	Q2PS20	116	74384	27	4	20	4	0.23	Junctophilin-2 OS=Rattus norvegicus GN=Jph2 PE=1 SV=1
800	1	UniProt_SwissProt	P29419	116	8249	24	4	14	3	2.7	ATP synthase subunit e, mitochondrial OS=Rattus norvegicus GN=Atp5i PE=1 SV=3
801	1	UniProt_SwissProt	G3V7P1	116	31282	8	1	8	1	0.13	Syntaxin-12 OS=Rattus norvegicus GN=Stx12 PE=1 SV=1
802	1	UniProt_SwissProt	P86252	116	15370	8	4	7	4	1.61	Transcriptional activator protein Pur-alpha (Fragments) OS=Rattus norvegicus GN=Pura PE=1 SV=1
803	1	UniProt_SwissProt	Q9QYU2	116	35555	6	3	6	3	0.37	Elongation factor Ts, mitochondrial OS=Rattus norvegicus GN=Tsfm PE=2 SV=1
804	1	UniProt_SwissProt	Q62780	115	117826	67	4	54	4	0.14	Probable ATP-dependent RNA helicase DDX46 OS=Rattus norvegicus GN=Ddx46 PE=1 SV=1
805	1	UniProt_SwissProt	P62850	115	15413	18	6	11	4	2.29	40S ribosomal protein S24 OS=Rattus norvegicus GN=Rps24 PE=2 SV=1
806	1	UniProt_SwissProt	P61227	115	20719	4	2	4	2	0.43	Ras-related protein Rap-2b OS=Rattus norvegicus GN=Rap2b PE=2 SV=1
807	1	UniProt_SwissProt	P45479	114	34946	11	3	8	3	0.38	Palmitoyl-protein thioesterase 1 OS=Rattus norvegicus GN=Ppt1 PE=1 SV=1
808	1	UniProt_SwissProt	B2GV54	114	46021	9	4	8	4	0.39	Neutral cholesterol ester hydrolase 1 OS=Rattus norvegicus GN=Nceh1 PE=2 SV=1
809	1	UniProt_SwissProt	B0K020	114	12260	10	4	7	3	1.45	CDGSH iron-sulfur domain-containing protein 1 OS=Rattus norvegicus GN=Cisd1 PE=3 SV=1
810	1	UniProt_SwissProt	Q3KRE0	114	66889	62	5	42	5	0.33	ATPase family AAA domain-containing protein 3 OS=Rattus norvegicus GN=Atad3 PE=1 SV=1
811	1	UniProt_SwissProt	Q02769	114	48703	16	2	11	2	0.17	Squalene synthase OS=Rattus norvegicus GN=Fdft1 PE=2 SV=1
812	1	UniProt_SwissProt	B0BNA5	114	16036	16	5	13	5	2.17	Coactosin-like protein OS=Rattus norvegicus GN=Cotl1 PE=1 SV=1
813	1	UniProt_SwissProt	Q05030	113	123833	33	4	25	4	0.13	Platelet-derived growth factor receptor beta OS=Rattus norvegicus GN=Pdgfrb PE=2 SV=2
814	1	UniProt_SwissProt	Q5BJK8	113	76608	22	3	19	3	0.16	Golgi integral membrane protein 4 OS=Rattus norvegicus GN=Golim4 PE=1 SV=2
815	1	UniProt_SwissProt	B1H267	113	47049	21	3	18	3	0.27	Sorting nexin-5 OS=Rattus norvegicus GN=Snx5 PE=1 SV=1
816	1	UniProt_SwissProt	P11232	113	12008	10	4	6	3	1.49	Thioredoxin OS=Rattus norvegicus GN=Txn PE=1 SV=2
817	1	UniProt_SwissProt	Q5I0D1	113	33532	19	4	16	4	0.56	Glyoxalase domain-containing protein 4 OS=Rattus norvegicus GN=Glod4 PE=1 SV=1
818	1	UniProt_SwissProt	Q5I0D7	112	55684	9	2	8	2	0.14	Xaa-Pro dipeptidase OS=Rattus norvegicus GN=Pepd PE=2 SV=1
819	1	UniProt_SwissProt	P18445	112	16722	21	5	17	5	2.01	60S ribosomal protein L27a OS=Rattus norvegicus GN=Rpl27a PE=1 SV=3
820	1	UniProt_SwissProt	P63324	112	14858	14	6	9	5	2.44	40S ribosomal protein S12 OS=Rattus norvegicus GN=Rps12 PE=1 SV=2
821	1	UniProt_SwissProt	B2RZ37	112	21645	18	5	15	4	0.99	Receptor expression-enhancing protein 5 OS=Rattus norvegicus GN=Reep5 PE=1 SV=1
822	1	UniProt_SwissProt	P27791	112	40708	18	5	18	5	0.59	cAMP-dependent protein kinase catalytic subunit alpha OS=Rattus norvegicus GN=Prkaca PE=1 SV=2
822	2	UniProt_SwissProt	P68182	84	40853	18	4	18	4	0.44	cAMP-dependent protein kinase catalytic subunit beta OS=Rattus norvegicus GN=Prkacb PE=1 SV=2
823	1	UniProt_SwissProt	Q9Z339	112	27936	20	4	16	4	0.71	Glutathione S-transferase omega-1 OS=Rattus norvegicus GN=Gsto1 PE=1 SV=2
824	1	UniProt_SwissProt	Q5BK32	112	41339	19	4	17	4	0.44	FAS-associated factor 2 OS=Rattus norvegicus GN=Faf2 PE=2 SV=1
825	1	UniProt_SwissProt	P19132	111	21284	16	5	10	4	1.01	Ferritin heavy chain OS=Rattus norvegicus GN=Fth1 PE=1 SV=3
826	1	UniProt_SwissProt	Q08463	111	72349	16	3	13	2	0.11	Frizzled-1 OS=Rattus norvegicus GN=Fzd1 PE=1 SV=1
827	1	UniProt_SwissProt	O35910	111	51143	13	5	8	5	0.44	Monocarboxylate transporter 4 OS=Rattus norvegicus GN=Slc16a3 PE=1 SV=1
828	1	UniProt_SwissProt	P60905	110	22885	8	3	7	2	0.38	DnaJ homolog subfamily C member 5 OS=Rattus norvegicus GN=Dnajc5 PE=1 SV=1
829	1	UniProt_SwissProt	Q3B7D0	110	49817	20	5	16	5	0.46	Oxygen-dependent coproporphyrinogen-III oxidase, mitochondrial OS=Rattus norvegicus GN=Cpox PE=1 SV=1
830	1	UniProt_SwissProt	Q4V8K2	110	65363	36	4	29	4	0.26	Beta-catenin-like protein 1 OS=Rattus norvegicus GN=Ctnnbl1 PE=1 SV=1
831	1	UniProt_SwissProt	Q63797	110	28730	27	5	22	5	0.91	Proteasome activator complex subunit 1 OS=Rattus norvegicus GN=Psme1 PE=2 SV=1
832	1	UniProt_SwissProt	Q5M7A4	110	45379	17	2	13	2	0.18	Ubiquitin-like modifier-activating enzyme 5 OS=Rattus norvegicus GN=Uba5 PE=1 SV=1
833	1	UniProt_SwissProt	P56603	110	38373	13	3	12	3	0.34	Secretory carrier-associated membrane protein 1 OS=Rattus norvegicus GN=Scamp1 PE=1 SV=1
834	1	UniProt_SwissProt	Q5I0E7	110	27182	16	4	10	4	0.73	Transmembrane emp24 domain-containing protein 9 OS=Rattus norvegicus GN=Tmed9 PE=1 SV=1
835	1	UniProt_SwissProt	Q63009	109	41123	14	6	11	5	0.58	Protein arginine N-methyltransferase 1 OS=Rattus norvegicus GN=Prmt1 PE=1 SV=1
836	1	UniProt_SwissProt	P63170	109	10530	13	3	7	2	0.99	Dynein light chain 1, cytoplasmic OS=Rattus norvegicus GN=Dynll1 PE=1 SV=1
837	1	UniProt_SwissProt	Q3SWS8	109	41463	18	2	12	2	0.2	mRNA export factor OS=Rattus norvegicus GN=Rae1 PE=1 SV=1
838	1	UniProt_SwissProt	P56522	109	54728	12	2	11	2	0.15	NADPH:adrenodoxin oxidoreductase, mitochondrial OS=Rattus norvegicus GN=Fdxr PE=1 SV=1
839	1	UniProt_SwissProt	O70593	109	34307	11	2	8	2	0.24	Small glutamine-rich tetratricopeptide repeat-containing protein alpha OS=Rattus norvegicus GN=Sgta PE=1 SV=1
840	1	UniProt_SwissProt	P35434	109	17584	8	3	4	3	0.88	ATP synthase subunit delta, mitochondrial OS=Rattus norvegicus GN=Atp5d PE=1 SV=2
841	1	UniProt_SwissProt	Q6AY55	109	27506	17	3	14	3	0.5	Dephospho-CoA kinase domain-containing protein OS=Rattus norvegicus GN=Dcakd PE=2 SV=1
842	1	UniProt_SwissProt	D3ZUQ0	108	47358	31	2	25	2	0.17	RILP-like protein 1 OS=Rattus norvegicus GN=Rilpl1 PE=1 SV=1
843	1	UniProt_SwissProt	Q6AYE2	108	41047	24	1	17	1	0.1	Endophilin-B1 OS=Rattus norvegicus GN=Sh3glb1 PE=2 SV=1
844	1	UniProt_SwissProt	Q812D1	108	59717	45	6	31	4	0.29	PC4 and SFRS1-interacting protein OS=Rattus norvegicus GN=Psip1 PE=1 SV=1
844	2	UniProt_SwissProt	Q8VHK7	100	26586	18	5	14	5	1.01	Hepatoma-derived growth factor OS=Rattus norvegicus GN=Hdgf PE=1 SV=2
844	3	UniProt_SwissProt	Q925G1	69	74088	43	2	32	2	0.11	Hepatoma-derived growth factor-related protein 2 OS=Rattus norvegicus GN=Hdgfrp2 PE=1 SV=2
845	1	UniProt_SwissProt	P08699	108	27241	10	4	7	3	0.51	Galectin-3 OS=Rattus norvegicus GN=Lgals3 PE=1 SV=4
846	1	UniProt_SwissProt	P30904	108	12640	8	3	6	2	1.38	Macrophage migration inhibitory factor OS=Rattus norvegicus GN=Mif PE=1 SV=4
847	1	UniProt_SwissProt	Q9JJW3	108	6460	4	2	3	2	1.99	Up-regulated during skeletal muscle growth protein 5 OS=Rattus norvegicus GN=Usmg5 PE=1 SV=1
848	1	UniProt_SwissProt	Q6AXT0	107	48735	24	2	17	2	0.17	39S ribosomal protein L37, mitochondrial OS=Rattus norvegicus GN=Mrpl37 PE=2 SV=1
849	1	UniProt_SwissProt	P62282	107	18590	30	7	21	7	3.04	40S ribosomal protein S11 OS=Rattus norvegicus GN=Rps11 PE=1 SV=3
850	1	UniProt_SwissProt	P22734	107	29806	15	7	13	7	1.4	Catechol O-methyltransferase OS=Rattus norvegicus GN=Comt PE=1 SV=2
851	1	UniProt_SwissProt	P04904	107	25360	21	4	17	4	0.8	Glutathione S-transferase alpha-3 OS=Rattus norvegicus GN=Gsta3 PE=1 SV=3
852	1	UniProt_SwissProt	P41499	107	69043	30	4	24	4	0.24	Tyrosine-protein phosphatase non-receptor type 11 OS=Rattus norvegicus GN=Ptpn11 PE=1 SV=4
853	1	UniProt_SwissProt	P62718	107	21004	19	8	15	6	1.89	60S ribosomal protein L18a OS=Rattus norvegicus GN=Rpl18a PE=2 SV=1
854	1	UniProt_SwissProt	B4F795	107	81326	23	3	16	3	0.15	Choline transporter-like protein 2 OS=Rattus norvegicus GN=Slc44a2 PE=2 SV=1
855	1	UniProt_SwissProt	Q569A6	106	24758	8	4	4	3	0.57	ER lumen protein-retaining receptor 1 OS=Rattus norvegicus GN=Kdelr1 PE=2 SV=1
856	1	UniProt_SwissProt	P63004	106	47210	14	5	14	5	0.49	Platelet-activating factor acetylhydrolase IB subunit alpha OS=Rattus norvegicus GN=Pafah1b1 PE=1 SV=2
857	1	UniProt_SwissProt	Q08013	106	21051	14	3	10	2	0.42	Translocon-associated protein subunit gamma OS=Rattus norvegicus GN=Ssr3 PE=1 SV=2
858	1	UniProt_SwissProt	Q5XIW8	106	91127	55	3	41	3	0.13	U4/U6.U5 tri-snRNP-associated protein 1 OS=Rattus norvegicus GN=Sart1 PE=1 SV=1
859	1	UniProt_SwissProt	Q7TP48	105	42207	23	5	16	5	0.56	Adipocyte plasma membrane-associated protein OS=Rattus norvegicus GN=Apmap PE=2 SV=2
860	1	UniProt_SwissProt	Q8VID1	105	30031	18	2	13	2	0.28	Dehydrogenase/reductase SDR family member 4 OS=Rattus norvegicus GN=Dhrs4 PE=2 SV=2
861	1	UniProt_SwissProt	Q6P7B0	105	54622	19	8	16	7	0.62	Tryptophan--tRNA ligase, cytoplasmic OS=Rattus norvegicus GN=Wars PE=1 SV=2
862	1	UniProt_SwissProt	Q9Z0J5	105	57167	23	1	15	1	0.07	Thioredoxin reductase 2, mitochondrial OS=Rattus norvegicus GN=Txnrd2 PE=1 SV=3
863	1	UniProt_SwissProt	Q8VIJ5	105	103935	35	2	23	2	0.08	Protein O-GlcNAcase OS=Rattus norvegicus GN=Mgea5 PE=1 SV=1
864	1	UniProt_SwissProt	Q80WL2	105	50265	21	2	17	2	0.16	Bystin OS=Rattus norvegicus GN=Bysl PE=1 SV=3
865	1	UniProt_SwissProt	Q66HG5	105	76620	23	7	13	6	0.34	Transmembrane 9 superfamily member 2 OS=Rattus norvegicus GN=Tm9sf2 PE=2 SV=1
866	1	UniProt_SwissProt	P62255	105	19611	9	1	5	1	0.21	Ubiquitin-conjugating enzyme E2 G1 OS=Rattus norvegicus GN=Ube2g1 PE=2 SV=3
867	1	UniProt_SwissProt	Q8VHU4	104	150901	35	4	28	3	0.08	Elongator complex protein 1 OS=Rattus norvegicus GN=Ikbkap PE=2 SV=1
868	1	UniProt_SwissProt	Q6AYL5	104	44384	7	2	5	2	0.18	Splicing factor 3B subunit 4 OS=Rattus norvegicus GN=Sf3b4 PE=2 SV=1
869	1	UniProt_SwissProt	P35427	104	23575	35	7	24	7	2.02	60S ribosomal protein L13a OS=Rattus norvegicus GN=Rpl13a PE=1 SV=2
870	1	UniProt_SwissProt	Q9EQV6	104	61750	9	2	7	2	0.13	Tripeptidyl-peptidase 1 OS=Rattus norvegicus GN=Tpp1 PE=1 SV=1
871	1	UniProt_SwissProt	P11960	104	50418	16	2	13	2	0.16	2-oxoisovalerate dehydrogenase subunit alpha, mitochondrial (Fragment) OS=Rattus norvegicus GN=Bckdha PE=1 SV=1
872	1	UniProt_SwissProt	Q5PQN5	104	60911	15	2	13	2	0.13	Tripartite motif-containing protein 55 OS=Rattus norvegicus GN=Trim55 PE=1 SV=1
873	1	UniProt_SwissProt	Q6P4Z9	104	23278	3	2	3	2	0.38	COP9 signalosome complex subunit 8 OS=Rattus norvegicus GN=Cops8 PE=2 SV=1
874	1	UniProt_SwissProt	P15800	103	203474	56	2	42	2	0.04	Laminin subunit beta-2 OS=Rattus norvegicus GN=Lamb2 PE=2 SV=1
875	1	UniProt_SwissProt	Q4KM73	103	22383	14	4	11	4	0.94	UMP-CMP kinase OS=Rattus norvegicus GN=Cmpk1 PE=1 SV=2
876	1	UniProt_SwissProt	P14841	103	15655	6	2	6	2	0.6	Cystatin-C OS=Rattus norvegicus GN=Cst3 PE=1 SV=2
877	1	UniProt_SwissProt	P40241	103	25768	10	3	7	2	0.34	CD9 antigen OS=Rattus norvegicus GN=Cd9 PE=1 SV=2
878	1	UniProt_SwissProt	Q68FY1	102	34837	8	2	7	2	0.24	Nucleoporin NUP53 OS=Rattus norvegicus GN=Nup35 PE=1 SV=1
879	1	UniProt_SwissProt	Q5FVN0	102	56494	10	2	8	2	0.14	Lysophospholipid acyltransferase 5 OS=Rattus norvegicus GN=Lpcat3 PE=2 SV=1
880	1	UniProt_SwissProt	P61621	102	52687	24	3	15	3	0.24	Protein transport protein Sec61 subunit alpha isoform 1 OS=Rattus norvegicus GN=Sec61a1 PE=2 SV=2
881	1	UniProt_SwissProt	P20069	102	59083	18	5	15	5	0.38	Mitochondrial-processing peptidase subunit alpha OS=Rattus norvegicus GN=Pmpca PE=1 SV=1
882	1	UniProt_SwissProt	A0JPM9	102	29284	13	2	11	2	0.29	Eukaryotic translation initiation factor 3 subunit J OS=Rattus norvegicus GN=Eif3j PE=1 SV=1
883	1	UniProt_SwissProt	Q27W01	102	19934	6	2	5	2	0.45	RNA-binding protein 8A OS=Rattus norvegicus GN=Rbm8a PE=1 SV=1
884	1	UniProt_SwissProt	P46152	102	45026	4	1	4	1	0.09	Transcription factor GATA-4 OS=Rattus norvegicus GN=Gata4 PE=1 SV=1
885	1	UniProt_SwissProt	Q5I0K3	102	37640	11	1	10	1	0.1	Citrate lyase subunit beta-like protein, mitochondrial OS=Rattus norvegicus GN=Clybl PE=2 SV=2
886	1	UniProt_SwissProt	Q63014	102	76685	24	1	17	1	0.05	A-kinase anchor protein 8 OS=Rattus norvegicus GN=Akap8 PE=1 SV=1
887	1	UniProt_SwissProt	Q6AY20	101	31589	12	2	9	2	0.27	Cation-dependent mannose-6-phosphate receptor OS=Rattus norvegicus GN=M6pr PE=1 SV=1
888	1	UniProt_SwissProt	Q6AYQ4	101	26282	23	2	11	2	0.33	Transmembrane protein 109 OS=Rattus norvegicus GN=Tmem109 PE=2 SV=1
889	1	UniProt_SwissProt	Q99M64	101	54727	18	3	16	3	0.23	Phosphatidylinositol 4-kinase type 2-alpha OS=Rattus norvegicus GN=Pi4k2a PE=1 SV=1
890	1	UniProt_SwissProt	Q5RKH7	101	41408	4	1	3	1	0.09	Solute carrier family 35 member F6 OS=Rattus norvegicus GN=Slc35f6 PE=2 SV=1
891	1	UniProt_SwissProt	P24483	101	20578	16	3	12	2	0.44	Adrenodoxin, mitochondrial OS=Rattus norvegicus GN=Fdx1 PE=2 SV=1
892	1	UniProt_SwissProt	P36201	101	23479	12	5	8	4	1.2	Cysteine-rich protein 2 OS=Rattus norvegicus GN=Crip2 PE=2 SV=1
893	1	UniProt_SwissProt	Q5U2W5	101	89628	28	2	26	2	0.09	Transducin beta-like protein 3 OS=Rattus norvegicus GN=Tbl3 PE=2 SV=1
894	1	UniProt_SwissProt	Q5RJR2	100	40294	34	3	24	3	0.32	Twinfilin-1 OS=Rattus norvegicus GN=Twf1 PE=1 SV=1
895	1	UniProt_SwissProt	P17078	100	14544	17	3	12	3	1.13	60S ribosomal protein L35 OS=Rattus norvegicus GN=Rpl35 PE=1 SV=3
896	1	UniProt_SwissProt	B5DF89	100	89446	54	4	39	4	0.18	Cullin-3 OS=Rattus norvegicus GN=Cul3 PE=1 SV=2
897	1	UniProt_SwissProt	Q80Z70	100	89140	26	2	18	2	0.09	Protein sel-1 homolog 1 OS=Rattus norvegicus GN=Sel1l PE=2 SV=2
898	1	UniProt_SwissProt	P54290	100	124885	29	4	20	4	0.13	Voltage-dependent calcium channel subunit alpha-2/delta-1 OS=Rattus norvegicus GN=Cacna2d1 PE=1 SV=1
899	1	UniProt_SwissProt	Q5HZV9	100	41385	13	2	8	2	0.2	Protein phosphatase 1 regulatory subunit 7 OS=Rattus norvegicus GN=Ppp1r7 PE=1 SV=1
900	1	UniProt_SwissProt	Q3B7U9	100	44041	16	1	12	1	0.09	Peptidyl-prolyl cis-trans isomerase FKBP8 OS=Rattus norvegicus GN=Fkbp8 PE=2 SV=1
901	1	UniProt_SwissProt	P70470	100	25034	10	2	8	2	0.35	Acyl-protein thioesterase 1 OS=Rattus norvegicus GN=Lypla1 PE=1 SV=1
902	1	UniProt_SwissProt	Q5BK62	99	19842	5	2	3	1	0.21	Protein Mpv17 OS=Rattus norvegicus GN=Mpv17 PE=2 SV=1
903	1	UniProt_SwissProt	P10960	99	62908	14	4	11	4	0.27	Sulfated glycoprotein 1 OS=Rattus norvegicus GN=Psap PE=1 SV=1
904	1	UniProt_SwissProt	P97532	99	33205	28	4	17	3	0.4	3-mercaptopyruvate sulfurtransferase OS=Rattus norvegicus GN=Mpst PE=1 SV=3
905	1	UniProt_SwissProt	Q6AY63	99	24387	12	4	11	4	0.84	ADP-sugar pyrophosphatase OS=Rattus norvegicus GN=Nudt5 PE=2 SV=1
906	1	UniProt_SwissProt	Q9JLH7	99	57351	30	3	18	3	0.22	CDK5 regulatory subunit-associated protein 3 OS=Rattus norvegicus GN=Cdk5rap3 PE=1 SV=1
907	1	UniProt_SwissProt	Q1LZ53	98	103201	33	1	29	1	0.04	DNA (cytosine-5)-methyltransferase 3A OS=Rattus norvegicus GN=Dnmt3a PE=1 SV=1
908	1	UniProt_SwissProt	Q4QQT3	98	52571	17	3	11	3	0.24	CUGBP Elav-like family member 1 OS=Rattus norvegicus GN=Celf1 PE=2 SV=1
909	1	UniProt_SwissProt	Q63228	98	16897	13	3	11	3	0.93	Glia maturation factor beta OS=Rattus norvegicus GN=Gmfb PE=1 SV=2
910	1	UniProt_SwissProt	Q5U1X1	98	26963	14	1	10	1	0.15	Oligoribonuclease, mitochondrial OS=Rattus norvegicus GN=Rexo2 PE=2 SV=1
911	1	UniProt_SwissProt	Q3T1L0	98	86159	15	2	11	2	0.09	Aldehyde dehydrogenase family 16 member A1 OS=Rattus norvegicus GN=Aldh16a1 PE=2 SV=1
912	1	UniProt_SwissProt	Q9EQP5	98	43494	10	2	9	2	0.19	Prolargin OS=Rattus norvegicus GN=Prelp PE=2 SV=1
913	1	UniProt_SwissProt	P60825	97	18596	12	2	10	2	0.49	Cold-inducible RNA-binding protein OS=Rattus norvegicus GN=Cirbp PE=2 SV=1
914	1	UniProt_SwissProt	P54275	97	104704	31	1	29	1	0.04	DNA mismatch repair protein Msh2 OS=Rattus norvegicus GN=Msh2 PE=2 SV=1
915	1	UniProt_SwissProt	B2RYW9	97	34958	13	2	9	2	0.24	Fumarylacetoacetate hydrolase domain-containing protein 2 OS=Rattus norvegicus GN=Fahd2 PE=1 SV=1
916	1	UniProt_SwissProt	Q9WV63	97	80484	23	2	18	2	0.1	Kinesin-like protein KIF2A OS=Rattus norvegicus GN=Kif2a PE=1 SV=2
917	1	UniProt_SwissProt	Q9ES21	97	67509	26	4	24	4	0.25	Phosphatidylinositide phosphatase SAC1 OS=Rattus norvegicus GN=Sacm1l PE=1 SV=1
918	1	UniProt_SwissProt	B5DEQ3	97	57103	17	2	15	2	0.14	Probable Xaa-Pro aminopeptidase 3 OS=Rattus norvegicus GN=Xpnpep3 PE=1 SV=1
919	1	UniProt_SwissProt	Q9NQR8	97	20146	20	4	12	4	1.09	NADH dehydrogenase [ubiquinone] 1 alpha subcomplex assembly factor 4 OS=Rattus norvegicus GN=Ndufaf4 PE=1 SV=1
920	1	UniProt_SwissProt	Q6U6G5	97	48669	25	3	23	3	0.26	Zinc finger CCCH domain-containing protein 15 OS=Rattus norvegicus GN=Zc3h15 PE=1 SV=1
921	1	UniProt_SwissProt	O35854	97	44817	15	2	12	2	0.18	Branched-chain-amino-acid aminotransferase, mitochondrial OS=Rattus norvegicus GN=Bcat2 PE=1 SV=1
922	1	UniProt_SwissProt	Q07969	96	53268	13	3	11	3	0.24	Platelet glycoprotein 4 OS=Rattus norvegicus GN=Cd36 PE=1 SV=3
923	1	UniProt_SwissProt	O54772	96	59319	23	1	18	1	0.07	SWI/SNF-related matrix-associated actin-dependent regulator of chromatin subfamily D member 2 OS=Rattus norvegicus GN=Smarcd2 PE=1 SV=3
924	1	UniProt_SwissProt	P52590	96	107825	52	3	33	3	0.11	Nuclear pore complex protein Nup107 OS=Rattus norvegicus GN=Nup107 PE=1 SV=1
925	1	UniProt_SwissProt	P62744	96	17178	3	2	3	2	0.54	AP-2 complex subunit sigma OS=Rattus norvegicus GN=Ap2s1 PE=1 SV=1
926	1	UniProt_SwissProt	Q6AYB4	96	55170	18	3	14	3	0.23	Heat shock 70 kDa protein 14 OS=Rattus norvegicus GN=Hspa14 PE=2 SV=1
927	1	UniProt_SwissProt	Q5XII0	96	26022	9	3	7	3	0.54	Mammalian ependymin-related protein 1 OS=Rattus norvegicus GN=Epdr1 PE=2 SV=1
928	1	UniProt_SwissProt	P80254	96	13239	8	3	6	3	1.3	D-dopachrome decarboxylase OS=Rattus norvegicus GN=Ddt PE=1 SV=3
929	1	UniProt_SwissProt	P17702	96	15896	23	5	16	5	2.19	60S ribosomal protein L28 OS=Rattus norvegicus GN=Rpl28 PE=1 SV=4
930	1	UniProt_SwissProt	Q5U2U0	95	69963	37	2	30	2	0.11	ATP-dependent Clp protease ATP-binding subunit clpX-like, mitochondrial OS=Rattus norvegicus GN=Clpx PE=2 SV=1
931	1	UniProt_SwissProt	Q9WUL0	95	91159	62	5	50	5	0.23	DNA topoisomerase 1 OS=Rattus norvegicus GN=Top1 PE=1 SV=1
932	1	UniProt_SwissProt	D4AD37	95	38659	27	3	17	3	0.34	Inositol monophosphatase 3 OS=Rattus norvegicus GN=Impad1 PE=3 SV=1
933	1	UniProt_SwissProt	Q6AYS8	95	33316	15	2	12	2	0.25	Estradiol 17-beta-dehydrogenase 11 OS=Rattus norvegicus GN=Hsd17b11 PE=2 SV=1
934	1	UniProt_SwissProt	Q64375	95	48212	10	3	8	3	0.26	Synaptonemal complex protein SC65 (Fragment) OS=Rattus norvegicus GN=P3h4 PE=2 SV=2
935	1	UniProt_SwissProt	Q6QD51	95	108023	44	4	35	4	0.15	Coiled-coil domain-containing protein 80 OS=Rattus norvegicus GN=Ccdc80 PE=1 SV=1
936	1	UniProt_SwissProt	P20417	95	50270	21	2	18	2	0.16	Tyrosine-protein phosphatase non-receptor type 1 OS=Rattus norvegicus GN=Ptpn1 PE=1 SV=1
937	1	UniProt_SwissProt	Q6GQP4	95	21697	8	2	7	2	0.41	Ras-related protein Rab-31 OS=Rattus norvegicus GN=Rab31 PE=1 SV=2
938	1	UniProt_SwissProt	Q66H98	95	46415	25	1	19	1	0.08	Serum deprivation-response protein OS=Rattus norvegicus GN=Sdpr PE=1 SV=3
939	1	UniProt_SwissProt	P42667	95	20586	13	2	9	2	0.44	Signal peptidase complex catalytic subunit SEC11A OS=Rattus norvegicus GN=Sec11a PE=2 SV=1
940	1	UniProt_SwissProt	Q5U2V8	95	29960	15	3	10	3	0.45	ER membrane protein complex subunit 3 OS=Rattus norvegicus GN=Emc3 PE=2 SV=3
941	1	UniProt_SwissProt	P25977	95	89723	65	2	48	2	0.09	Nucleolar transcription factor 1 OS=Rattus norvegicus GN=Ubtf PE=1 SV=1
942	1	UniProt_SwissProt	B0BNG0	94	35018	26	2	21	2	0.24	ER membrane protein complex subunit 2 OS=Rattus norvegicus GN=Emc2 PE=2 SV=1
943	1	UniProt_SwissProt	P40307	94	23069	16	3	13	3	0.62	Proteasome subunit beta type-2 OS=Rattus norvegicus GN=Psmb2 PE=1 SV=1
943	2	UniProt_SwissProt	Q2TL32	74	580498	133	4	103	4	0.03	E3 ubiquitin-protein ligase UBR4 OS=Rattus norvegicus GN=Ubr4 PE=1 SV=2
943	3	UniProt_SwissProt	P16970	59	75780	40	2	29	2	0.1	ATP-binding cassette sub-family D member 3 OS=Rattus norvegicus GN=Abcd3 PE=1 SV=3
944	1	UniProt_SwissProt	D4A1R8	94	59605	8	3	7	3	0.21	Copine-1 OS=Rattus norvegicus GN=Cpne1 PE=1 SV=1
945	1	UniProt_SwissProt	Q9R1T1	94	10266	5	3	4	2	1.03	Barrier-to-autointegration factor OS=Rattus norvegicus GN=Banf1 PE=1 SV=1
946	1	UniProt_SwissProt	Q8K5B3	94	16252	6	2	4	2	0.58	Multiple coagulation factor deficiency protein 2 homolog OS=Rattus norvegicus GN=Mcfd2 PE=1 SV=1
947	1	UniProt_SwissProt	Q9JJP9	94	62032	11	3	9	3	0.2	Ubiquilin-1 OS=Rattus norvegicus GN=Ubqln1 PE=1 SV=1
948	1	UniProt_SwissProt	Q62698	93	55110	20	2	18	2	0.15	Cytoplasmic dynein 1 light intermediate chain 2 OS=Rattus norvegicus GN=Dync1li2 PE=1 SV=1
949	1	UniProt_SwissProt	Q63448	93	79080	30	3	23	3	0.15	Peroxisomal acyl-coenzyme A oxidase 3 OS=Rattus norvegicus GN=Acox3 PE=1 SV=1
950	1	UniProt_SwissProt	Q5M808	93	21662	5	2	4	2	0.41	Protein Hikeshi OS=Rattus norvegicus PE=2 SV=2
951	1	UniProt_SwissProt	P62268	93	15969	14	5	9	4	1.51	40S ribosomal protein S23 OS=Rattus norvegicus GN=Rps23 PE=1 SV=3
952	1	UniProt_SwissProt	Q5XIF3	93	19785	20	3	11	3	0.76	NADH dehydrogenase [ubiquinone] iron-sulfur protein 4, mitochondrial OS=Rattus norvegicus GN=Ndufs4 PE=1 SV=1
953	1	UniProt_SwissProt	P07872	93	75030	20	3	17	3	0.16	Peroxisomal acyl-coenzyme A oxidase 1 OS=Rattus norvegicus GN=Acox1 PE=1 SV=1
954	1	UniProt_SwissProt	P46413	93	52597	28	5	19	5	0.43	Glutathione synthetase OS=Rattus norvegicus GN=Gss PE=1 SV=1
955	1	UniProt_SwissProt	P04041	92	22463	11	4	8	4	0.94	Glutathione peroxidase 1 OS=Rattus norvegicus GN=Gpx1 PE=1 SV=4
956	1	UniProt_SwissProt	Q71TY3	92	9797	4	3	4	3	2.03	40S ribosomal protein S27 OS=Rattus norvegicus GN=Rps27 PE=1 SV=3
957	1	UniProt_SwissProt	Q08850	92	34302	15	3	10	3	0.39	Syntaxin-4 OS=Rattus norvegicus GN=Stx4 PE=1 SV=1
958	1	UniProt_SwissProt	Q711G3	91	28386	9	4	4	2	0.3	Isoamyl acetate-hydrolyzing esterase 1 homolog OS=Rattus norvegicus GN=Iah1 PE=2 SV=2
959	1	UniProt_SwissProt	Q5I0K8	91	28350	37	2	22	2	0.3	28S ribosomal protein S7, mitochondrial OS=Rattus norvegicus GN=Mrps7 PE=2 SV=2
960	1	UniProt_SwissProt	Q64640	91	40450	15	5	14	5	0.59	Adenosine kinase OS=Rattus norvegicus GN=Adk PE=1 SV=3
961	1	UniProt_SwissProt	Q62599	91	80047	36	3	26	3	0.15	Metastasis-associated protein MTA1 OS=Rattus norvegicus GN=Mta1 PE=1 SV=1
962	1	UniProt_SwissProt	Q56A18	91	42862	15	1	13	1	0.09	SWI/SNF-related matrix-associated actin-dependent regulator of chromatin subfamily E member 1 OS=Rattus norvegicus GN=Smarce1 PE=1 SV=1
963	1	UniProt_SwissProt	P17955	91	53479	13	2	9	2	0.15	Nuclear pore glycoprotein p62 OS=Rattus norvegicus GN=Nup62 PE=1 SV=1
964	1	UniProt_SwissProt	Q499N6	91	33675	22	2	19	2	0.25	UBX domain-containing protein 1 OS=Rattus norvegicus GN=Ubxn1 PE=3 SV=2
965	1	UniProt_SwissProt	Q62745	91	26555	2	1	2	1	0.15	CD81 antigen OS=Rattus norvegicus GN=Cd81 PE=1 SV=1
966	1	UniProt_SwissProt	Q63768	91	33881	12	2	8	2	0.25	Adapter molecule crk OS=Rattus norvegicus GN=Crk PE=1 SV=1
967	1	UniProt_SwissProt	Q7TPJ0	90	35778	5	3	4	3	0.37	Translocon-associated protein subunit alpha OS=Rattus norvegicus GN=Ssr1 PE=1 SV=1
968	1	UniProt_SwissProt	Q62786	90	99638	33	4	25	4	0.16	Prostaglandin F2 receptor negative regulator OS=Rattus norvegicus GN=Ptgfrn PE=1 SV=1
969	1	UniProt_SwissProt	Q5FVH2	90	54821	9	3	9	3	0.23	Phospholipase D3 OS=Rattus norvegicus GN=Pld3 PE=2 SV=1
970	1	UniProt_SwissProt	Q6P5P5	90	38912	5	3	5	3	0.33	Mesoderm-specific transcript homolog protein OS=Rattus norvegicus GN=Mest PE=2 SV=1
971	1	UniProt_SwissProt	O54921	90	104992	22	1	19	1	0.04	Exocyst complex component 2 OS=Rattus norvegicus GN=Exoc2 PE=1 SV=1
972	1	UniProt_SwissProt	Q4FZT2	90	42688	16	3	12	3	0.3	Protein phosphatase methylesterase 1 OS=Rattus norvegicus GN=Ppme1 PE=1 SV=2
973	1	UniProt_SwissProt	O08815	90	138545	70	1	55	1	0.03	STE20-like serine/threonine-protein kinase OS=Rattus norvegicus GN=Slk PE=1 SV=1
974	1	UniProt_SwissProt	P46844	90	33716	21	3	17	3	0.39	Biliverdin reductase A OS=Rattus norvegicus GN=Blvra PE=1 SV=1
975	1	UniProt_SwissProt	P61972	90	14640	2	1	2	1	0.28	Nuclear transport factor 2 OS=Rattus norvegicus GN=Nutf2 PE=1 SV=1
976	1	UniProt_SwissProt	Q04931	89	81206	47	5	38	5	0.26	FACT complex subunit SSRP1 OS=Rattus norvegicus GN=Ssrp1 PE=1 SV=2
977	1	UniProt_SwissProt	Q07647	89	54002	8	2	6	2	0.15	Solute carrier family 2, facilitated glucose transporter member 3 OS=Rattus norvegicus GN=Slc2a3 PE=1 SV=1
978	1	UniProt_SwissProt	Q9WTV0	89	45899	12	2	10	2	0.18	Prolactin regulatory element-binding protein OS=Rattus norvegicus GN=Preb PE=2 SV=2
979	1	UniProt_SwissProt	Q9WVK7	89	34540	28	5	19	5	0.72	Hydroxyacyl-coenzyme A dehydrogenase, mitochondrial OS=Rattus norvegicus GN=Hadh PE=2 SV=1
980	1	UniProt_SwissProt	O88884	89	92660	28	2	19	2	0.08	A-kinase anchor protein 1, mitochondrial OS=Rattus norvegicus GN=Akap1 PE=1 SV=1
981	1	UniProt_SwissProt	Q562B5	89	32269	19	2	15	2	0.26	Serine/threonine-protein phosphatase PGAM5, mitochondrial OS=Rattus norvegicus GN=Pgam5 PE=2 SV=1
982	1	UniProt_SwissProt	P62749	89	22438	13	3	12	3	0.64	Hippocalcin-like protein 1 OS=Rattus norvegicus GN=Hpcal1 PE=1 SV=2
983	1	UniProt_SwissProt	Q641W2	89	43318	14	1	11	1	0.09	UPF0160 protein MYG1, mitochondrial OS=Rattus norvegicus GN=Myg1 PE=1 SV=1
984	1	UniProt_SwissProt	Q64232	89	36498	28	3	18	3	0.36	Very-long-chain enoyl-CoA reductase OS=Rattus norvegicus GN=Tecr PE=1 SV=1
985	1	UniProt_SwissProt	Q9R168	89	18517	7	3	6	3	0.82	Secreted frizzled-related protein 1 (Fragment) OS=Rattus norvegicus GN=Sfrp1 PE=2 SV=1
986	1	UniProt_SwissProt	Q6VV72	89	16606	19	4	15	4	1.43	Eukaryotic translation initiation factor 1A OS=Rattus norvegicus GN=Eif1a PE=2 SV=3
987	1	UniProt_SwissProt	Q64303	88	58209	20	5	19	5	0.38	Serine/threonine-protein kinase PAK 2 OS=Rattus norvegicus GN=Pak2 PE=1 SV=1
988	1	UniProt_SwissProt	Q66HR2	88	30156	23	4	12	4	0.64	Microtubule-associated protein RP/EB family member 1 OS=Rattus norvegicus GN=Mapre1 PE=1 SV=3
989	1	UniProt_SwissProt	P56558	88	116787	20	2	17	2	0.07	UDP-N-acetylglucosamine--peptide N-acetylglucosaminyltransferase 110 kDa subunit OS=Rattus norvegicus GN=Ogt PE=1 SV=1
990	1	UniProt_SwissProt	Q66HG8	88	65662	38	3	31	3	0.19	Protein Red OS=Rattus norvegicus GN=Ik PE=1 SV=1
991	1	UniProt_SwissProt	P24329	88	33614	18	3	14	3	0.4	Thiosulfate sulfurtransferase OS=Rattus norvegicus GN=Tst PE=1 SV=3
992	1	UniProt_SwissProt	P0CE43	88	68695	20	1	17	1	0.06	Growth factor receptor-bound protein 10 OS=Rattus norvegicus GN=Grb10 PE=3 SV=1
993	1	UniProt_SwissProt	P20280	88	18511	23	2	18	1	0.22	60S ribosomal protein L21 OS=Rattus norvegicus GN=Rpl21 PE=1 SV=3
994	1	UniProt_SwissProt	B0BN18	88	16627	8	1	8	1	0.25	Prefoldin subunit 2 OS=Rattus norvegicus GN=Pfdn2 PE=2 SV=1
995	1	UniProt_SwissProt	Q64194	88	45499	13	1	10	1	0.09	Lysosomal acid lipase/cholesteryl ester hydrolase OS=Rattus norvegicus GN=Lipa PE=2 SV=1
996	1	UniProt_SwissProt	P25286	87	97063	36	3	26	3	0.12	V-type proton ATPase 116 kDa subunit a isoform 1 OS=Rattus norvegicus GN=Atp6v0a1 PE=2 SV=1
997	1	UniProt_SwissProt	O35093	87	22064	3	1	3	1	0.18	Mitochondrial import inner membrane translocase subunit Tim23 OS=Rattus norvegicus GN=Timm23 PE=2 SV=1
998	1	UniProt_SwissProt	P21571	87	12487	11	1	7	1	0.34	ATP synthase-coupling factor 6, mitochondrial OS=Rattus norvegicus GN=Atp5j PE=1 SV=1
999	1	UniProt_SwissProt	P97633	87	37699	18	4	14	4	0.49	Casein kinase I isoform alpha OS=Rattus norvegicus GN=Csnk1a1 PE=2 SV=1
1000	1	UniProt_SwissProt	Q62847	87	79097	19	2	15	2	0.1	Gamma-adducin OS=Rattus norvegicus GN=Add3 PE=1 SV=2
1001	1	UniProt_SwissProt	Q5BJT7	87	72876	45	1	36	1	0.05	Coiled-coil domain-containing protein 93 OS=Rattus norvegicus GN=Ccdc93 PE=1 SV=1
1002	1	UniProt_SwissProt	Q5XIK2	87	34243	16	2	13	2	0.24	Thioredoxin-related transmembrane protein 2 OS=Rattus norvegicus GN=Tmx2 PE=2 SV=1
1003	1	UniProt_SwissProt	P17425	87	58025	9	1	8	1	0.07	Hydroxymethylglutaryl-CoA synthase, cytoplasmic OS=Rattus norvegicus GN=Hmgcs1 PE=1 SV=1
1004	1	UniProt_SwissProt	O08722	87	105508	16	2	12	2	0.07	Netrin receptor UNC5B OS=Rattus norvegicus GN=Unc5b PE=1 SV=1
1005	1	UniProt_SwissProt	Q5RJQ4	86	39921	5	1	5	1	0.1	NAD-dependent protein deacetylase sirtuin-2 OS=Rattus norvegicus GN=Sirt2 PE=1 SV=1
1006	1	UniProt_SwissProt	Q68FU7	86	51805	16	2	7	2	0.16	Ubiquinone biosynthesis monooxygenase COQ6, mitochondrial OS=Rattus norvegicus GN=Coq6 PE=2 SV=1
1007	1	UniProt_SwissProt	Q62696	86	100908	33	4	26	4	0.16	Disks large homolog 1 OS=Rattus norvegicus GN=Dlg1 PE=1 SV=1
1008	1	UniProt_SwissProt	Q6AYA6	86	20938	10	2	9	2	0.42	Uncharacterized protein C17orf62 homolog OS=Rattus norvegicus PE=1 SV=1
1009	1	UniProt_SwissProt	P49793	85	198358	36	4	27	4	0.08	Nuclear pore complex protein Nup98-Nup96 OS=Rattus norvegicus GN=Nup98 PE=1 SV=2
1010	1	UniProt_SwissProt	O35264	85	25736	5	2	5	2	0.34	Platelet-activating factor acetylhydrolase IB subunit beta OS=Rattus norvegicus GN=Pafah1b2 PE=1 SV=1
1011	1	UniProt_SwissProt	Q5RJM1	85	38409	10	1	9	1	0.1	Polyprenol reductase OS=Rattus norvegicus GN=Srd5a3 PE=1 SV=2
1012	1	UniProt_SwissProt	P62628	85	10983	10	3	8	3	1.7	Dynein light chain roadblock-type 1 OS=Rattus norvegicus GN=Dynlrb1 PE=1 SV=3
1013	1	UniProt_SwissProt	Q5XIC4	85	29785	8	1	6	1	0.13	Maspardin OS=Rattus norvegicus GN=Spg21 PE=2 SV=1
1014	1	UniProt_SwissProt	Q62639	85	20524	10	3	7	3	0.72	GTP-binding protein Rheb OS=Rattus norvegicus GN=Rheb PE=1 SV=1
1015	1	UniProt_SwissProt	P61805	85	12660	3	1	3	1	0.33	Dolichyl-diphosphooligosaccharide--protein glycosyltransferase subunit DAD1 OS=Rattus norvegicus GN=Dad1 PE=3 SV=3
1016	1	UniProt_SwissProt	A1A5P2	85	41511	39	1	28	1	0.09	Ribosome biogenesis regulatory protein homolog OS=Rattus norvegicus GN=Rrs1 PE=2 SV=1
1017	1	UniProt_SwissProt	P41350	85	20710	14	5	11	5	1.44	Caveolin-1 OS=Rattus norvegicus GN=Cav1 PE=1 SV=3
1017	2	UniProt_SwissProt	P51638	54	17904	5	2	4	2	0.51	Caveolin-3 OS=Rattus norvegicus GN=Cav3 PE=1 SV=1
1018	1	UniProt_SwissProt	Q6AZ50	85	36256	7	1	7	1	0.11	Ubiquitin-like-conjugating enzyme ATG3 OS=Rattus norvegicus GN=Atg3 PE=2 SV=1
1019	1	UniProt_SwissProt	P01161	85	16659	7	3	5	3	0.94	Natriuretic peptides A OS=Rattus norvegicus GN=Nppa PE=1 SV=1
1020	1	UniProt_SwissProt	Q8R4Z9	85	84649	36	2	22	2	0.09	Mitofusin-1 OS=Rattus norvegicus GN=Mfn1 PE=1 SV=1
1021	1	UniProt_SwissProt	Q63396	85	14432	12	2	6	2	0.66	Activated RNA polymerase II transcriptional coactivator p15 OS=Rattus norvegicus GN=Sub1 PE=1 SV=3
1022	1	UniProt_SwissProt	P61078	85	16904	9	3	5	3	0.93	Ubiquitin-conjugating enzyme E2 D3 OS=Rattus norvegicus GN=Ube2d3 PE=2 SV=1
1023	1	UniProt_SwissProt	D3ZYP5	84	16556	5	1	3	1	0.25	Uncharacterized protein ZMYM6NB OS=Rattus norvegicus GN=Zmym6nb PE=3 SV=1
1024	1	UniProt_SwissProt	Q99JE6	84	140161	47	3	40	3	0.08	1-phosphatidylinositol 4,5-bisphosphate phosphodiesterase beta-3 OS=Rattus norvegicus GN=Plcb3 PE=1 SV=2
1025	1	UniProt_SwissProt	Q8CG08	84	26978	5	4	5	4	0.74	Collagen triple helix repeat-containing protein 1 OS=Rattus norvegicus GN=Cthrc1 PE=1 SV=1
1026	1	UniProt_SwissProt	P11951	84	8449	8	5	7	4	4.47	Cytochrome c oxidase subunit 6C-2 OS=Rattus norvegicus GN=Cox6c2 PE=1 SV=3
1027	1	UniProt_SwissProt	P35952	84	100037	28	1	21	1	0.04	Low-density lipoprotein receptor OS=Rattus norvegicus GN=Ldlr PE=1 SV=1
1028	1	UniProt_SwissProt	Q8K585	84	11699	11	3	8	2	0.87	High mobility group protein HMG-I/HMG-Y OS=Rattus norvegicus GN=Hmga1 PE=1 SV=3
1029	1	UniProt_SwissProt	O35162	84	51820	16	1	11	1	0.08	Heat shock 70 kDa protein 13 OS=Rattus norvegicus GN=Hspa13 PE=2 SV=2
1030	1	UniProt_SwissProt	O35760	84	26721	11	2	11	2	0.32	Isopentenyl-diphosphate Delta-isomerase 1 OS=Rattus norvegicus GN=Idi1 PE=2 SV=2
1031	1	UniProt_SwissProt	P11348	84	25764	7	1	6	1	0.16	Dihydropteridine reductase OS=Rattus norvegicus GN=Qdpr PE=1 SV=1
1032	1	UniProt_SwissProt	Q99M63	84	58141	23	3	17	3	0.21	WD40 repeat-containing protein SMU1 OS=Rattus norvegicus GN=Smu1 PE=2 SV=1
1033	1	UniProt_SwissProt	P63155	83	83649	46	1	41	1	0.05	Crooked neck-like protein 1 OS=Rattus norvegicus GN=Crnkl1 PE=2 SV=1
1034	1	UniProt_SwissProt	P08011	83	17517	8	1	5	1	0.23	Microsomal glutathione S-transferase 1 OS=Rattus norvegicus GN=Mgst1 PE=1 SV=3
1035	1	UniProt_SwissProt	Q498C8	83	23087	8	1	8	1	0.17	Protein RER1 OS=Rattus norvegicus GN=Rer1 PE=1 SV=1
1036	1	UniProt_SwissProt	Q9ES71	83	77710	13	1	11	1	0.05	Dihydroxyacetone phosphate acyltransferase OS=Rattus norvegicus GN=Gnpat PE=1 SV=1
1037	1	UniProt_SwissProt	Q62824	83	111281	52	1	39	1	0.03	Exocyst complex component 4 OS=Rattus norvegicus GN=Exoc4 PE=1 SV=1
1038	1	UniProt_SwissProt	Q5U2U7	82	53354	29	3	23	3	0.24	mRNA cap guanine-N7 methyltransferase OS=Rattus norvegicus GN=Rnmt PE=1 SV=1
1039	1	UniProt_SwissProt	P61765	82	67925	41	2	32	2	0.12	Syntaxin-binding protein 1 OS=Rattus norvegicus GN=Stxbp1 PE=1 SV=1
1040	1	UniProt_SwissProt	P0C2C1	82	18457	9	2	8	2	0.49	39S ribosomal protein L30, mitochondrial OS=Rattus norvegicus GN=Mrpl30 PE=1 SV=1
1041	1	UniProt_SwissProt	P05942	82	11997	13	3	9	3	1.49	Protein S100-A4 OS=Rattus norvegicus GN=S100a4 PE=2 SV=1
1042	1	UniProt_SwissProt	Q5XID7	82	42868	17	1	12	1	0.09	Armadillo repeat-containing X-linked protein 3 OS=Rattus norvegicus GN=Armcx3 PE=1 SV=1
1043	1	UniProt_SwissProt	B0BN86	82	21784	10	3	9	3	0.67	Transmembrane protein 11, mitochondrial OS=Rattus norvegicus GN=Tmem11 PE=2 SV=1
1044	1	UniProt_SwissProt	P07483	81	14766	8	3	8	3	1.11	Fatty acid-binding protein, heart OS=Rattus norvegicus GN=Fabp3 PE=1 SV=2
1045	1	UniProt_SwissProt	P63074	81	25266	10	1	8	1	0.16	Eukaryotic translation initiation factor 4E OS=Rattus norvegicus GN=Eif4e PE=1 SV=1
1046	1	UniProt_SwissProt	Q91Y94	81	20328	10	2	9	2	0.44	Cytochrome c oxidase subunit 4 isoform 2, mitochondrial OS=Rattus norvegicus GN=Cox4i2 PE=2 SV=1
1047	1	UniProt_SwissProt	Q810F4	81	24983	11	3	8	3	0.56	Protein FAM3C OS=Rattus norvegicus GN=Fam3c PE=2 SV=1
1048	1	UniProt_SwissProt	O35152	81	12466	8	1	7	1	0.34	BET1-like protein OS=Rattus norvegicus GN=Bet1l PE=1 SV=1
1049	1	UniProt_SwissProt	P84060	81	74742	45	2	32	2	0.11	Dystrobrevin beta OS=Rattus norvegicus GN=Dtnb PE=1 SV=2
1050	1	UniProt_SwissProt	Q9QXU8	81	56985	30	4	23	4	0.3	Cytoplasmic dynein 1 light intermediate chain 1 OS=Rattus norvegicus GN=Dync1li1 PE=1 SV=1
1051	1	UniProt_SwissProt	Q3MID3	81	56863	22	1	17	1	0.07	ADP-ribosylation factor GTPase-activating protein 2 OS=Rattus norvegicus GN=Arfgap2 PE=1 SV=1
1052	1	UniProt_SwissProt	Q4KLY4	81	34734	8	2	8	2	0.24	E3 ubiquitin-protein ligase RING2 OS=Rattus norvegicus GN=Rnf2 PE=2 SV=1
1053	1	UniProt_SwissProt	Q6MG49	81	120450	21	5	17	4	0.13	Large proline-rich protein BAG6 OS=Rattus norvegicus GN=Bag6 PE=1 SV=2
1054	1	UniProt_SwissProt	Q5U318	81	15088	9	3	8	3	1.08	Astrocytic phosphoprotein PEA-15 OS=Rattus norvegicus GN=Pea15 PE=1 SV=1
1055	1	UniProt_SwissProt	P24942	81	59830	8	1	8	1	0.07	Excitatory amino acid transporter 1 OS=Rattus norvegicus GN=Slc1a3 PE=1 SV=2
1056	1	UniProt_SwissProt	Q5U2Y1	80	110716	50	1	34	1	0.03	General transcription factor II-I OS=Rattus norvegicus GN=Gtf2i PE=1 SV=2
1057	1	UniProt_SwissProt	Q4V7F2	80	47947	11	2	8	2	0.17	Cysteine-rich with EGF-like domain protein 1 OS=Rattus norvegicus GN=Creld1 PE=2 SV=1
1058	1	UniProt_SwissProt	Q641Z2	80	68546	27	3	21	3	0.18	Tyrosine-protein phosphatase non-receptor type 9 OS=Rattus norvegicus GN=Ptpn9 PE=2 SV=1
1059	1	UniProt_SwissProt	Q9ERB4	80	301874	29	3	24	3	0.04	Versican core protein (Fragments) OS=Rattus norvegicus GN=Vcan PE=2 SV=2
1060	1	UniProt_SwissProt	P08592	80	87675	25	2	20	2	0.09	Amyloid beta A4 protein OS=Rattus norvegicus GN=App PE=1 SV=2
1061	1	UniProt_SwissProt	Q5XIB4	79	52730	12	2	10	2	0.15	Ufm1-specific protease 2 OS=Rattus norvegicus GN=Ufsp2 PE=2 SV=1
1062	1	UniProt_SwissProt	Q8K3Y6	79	88084	23	2	19	2	0.09	Zinc finger CCCH-type antiviral protein 1 OS=Rattus norvegicus GN=Zc3hav1 PE=1 SV=1
1063	1	UniProt_SwissProt	Q6P7C7	79	64489	11	2	8	2	0.12	Transmembrane glycoprotein NMB OS=Rattus norvegicus GN=Gpnmb PE=2 SV=1
1064	1	UniProt_SwissProt	Q6AYS7	79	46060	18	3	15	3	0.28	Aminoacylase-1A OS=Rattus norvegicus GN=Acy1a PE=1 SV=1
1065	1	UniProt_SwissProt	P70567	79	40626	15	2	13	2	0.2	Tropomodulin-1 OS=Rattus norvegicus GN=Tmod1 PE=2 SV=1
1066	1	UniProt_SwissProt	Q6AYK5	79	44110	22	2	16	2	0.19	Cell growth-regulating nucleolar protein OS=Rattus norvegicus GN=Lyar PE=2 SV=1
1067	1	UniProt_SwissProt	Q9JJ31	79	91403	45	3	40	3	0.13	Cullin-5 OS=Rattus norvegicus GN=Cul5 PE=1 SV=3
1068	1	UniProt_SwissProt	O70156	79	42377	6	1	6	1	0.09	Oxidized low-density lipoprotein receptor 1 OS=Rattus norvegicus GN=Olr1 PE=2 SV=1
1069	1	UniProt_SwissProt	Q6AXT8	79	49973	11	1	10	1	0.08	Splicing factor 3A subunit 2 OS=Rattus norvegicus GN=Sf3a2 PE=2 SV=1
1070	1	UniProt_SwissProt	P49186	79	48499	20	1	16	1	0.08	Mitogen-activated protein kinase 9 OS=Rattus norvegicus GN=Mapk9 PE=1 SV=1
1071	1	UniProt_SwissProt	Q4KLF8	79	16367	10	3	9	3	0.97	Actin-related protein 2/3 complex subunit 5 OS=Rattus norvegicus GN=Arpc5 PE=1 SV=3
1072	1	UniProt_SwissProt	Q9Z1M9	78	143743	120	3	86	3	0.08	Structural maintenance of chromosomes protein 1A OS=Rattus norvegicus GN=Smc1a PE=1 SV=1
1073	1	UniProt_SwissProt	O08730	78	37583	7	3	6	3	0.35	Glycogenin-1 OS=Rattus norvegicus GN=Gyg1 PE=2 SV=4
1074	1	UniProt_SwissProt	Q7TQ94	78	32697	9	2	7	2	0.26	Nitrilase homolog 1 OS=Rattus norvegicus GN=Nit1 PE=2 SV=1
1075	1	UniProt_SwissProt	P25031	78	20004	7	2	6	2	0.45	Regenerating islet-derived protein 3-beta OS=Rattus norvegicus GN=Reg3b PE=1 SV=1
1076	1	UniProt_SwissProt	Q6AY25	78	25722	7	1	7	1	0.16	Transmembrane emp24 domain-containing protein 3 OS=Rattus norvegicus GN=Tmed3 PE=1 SV=1
1077	1	UniProt_SwissProt	O08623	77	48392	13	1	11	1	0.08	Sequestosome-1 OS=Rattus norvegicus GN=Sqstm1 PE=1 SV=1
1078	1	UniProt_SwissProt	Q4KLH5	77	58419	17	1	13	1	0.07	Arf-GAP domain and FG repeat-containing protein 1 OS=Rattus norvegicus GN=Agfg1 PE=1 SV=1
1079	1	UniProt_SwissProt	Q6EV70	77	45410	11	2	8	2	0.18	GDP-fucose protein O-fucosyltransferase 1 OS=Rattus norvegicus GN=Pofut1 PE=2 SV=1
1080	1	UniProt_SwissProt	Q64060	77	78648	38	1	31	1	0.05	Probable ATP-dependent RNA helicase DDX4 OS=Rattus norvegicus GN=Ddx4 PE=1 SV=1
1081	1	UniProt_SwissProt	Q66H76	77	65403	25	1	16	1	0.06	Paxillin OS=Rattus norvegicus GN=Pxn PE=1 SV=1
1082	1	UniProt_SwissProt	Q6P7Q4	77	20977	21	4	15	4	1.03	Lactoylglutathione lyase OS=Rattus norvegicus GN=Glo1 PE=1 SV=3
1083	1	UniProt_SwissProt	Q5XIJ4	77	31512	9	1	9	1	0.13	Protein FAM210A OS=Rattus norvegicus GN=Fam210a PE=2 SV=1
1084	1	UniProt_SwissProt	Q5FWY5	77	37974	14	2	11	2	0.22	AH receptor-interacting protein OS=Rattus norvegicus GN=Aip PE=1 SV=1
1085	1	UniProt_SwissProt	Q4KLL4	76	75424	18	2	12	2	0.11	Transmembrane 9 superfamily member 4 OS=Rattus norvegicus GN=Tm9sf4 PE=2 SV=1
1086	1	UniProt_SwissProt	P08050	76	43517	14	1	10	1	0.09	Gap junction alpha-1 protein OS=Rattus norvegicus GN=Gja1 PE=1 SV=2
1087	1	UniProt_SwissProt	Q6IUR5	76	18980	8	1	7	1	0.22	Neudesin OS=Rattus norvegicus GN=Nenf PE=2 SV=1
1088	1	UniProt_SwissProt	P05506	76	13135	2	1	2	1	0.32	NADH-ubiquinone oxidoreductase chain 3 OS=Rattus norvegicus GN=Mtnd3 PE=3 SV=3
1089	1	UniProt_SwissProt	F1M3L7	76	92270	18	1	13	1	0.04	Epidermal growth factor receptor kinase substrate 8 OS=Rattus norvegicus GN=Eps8 PE=1 SV=2
1090	1	UniProt_SwissProt	B5DFN2	75	54802	16	1	14	1	0.07	Adenosylhomocysteinase 2 OS=Rattus norvegicus GN=Ahcyl1 PE=1 SV=2
1091	1	UniProt_SwissProt	Q5U1Y1	75	29540	14	1	11	1	0.13	Ras-related protein Rab-34 OS=Rattus norvegicus GN=Rab34 PE=2 SV=1
1092	1	UniProt_SwissProt	Q9WVJ4	75	15815	8	2	7	2	0.6	Synaptojanin-2-binding protein OS=Rattus norvegicus GN=Synj2bp PE=1 SV=2
1093	1	UniProt_SwissProt	Q2A121	75	58790	11	2	11	2	0.14	Alpha-ketoglutarate-dependent dioxygenase FTO OS=Rattus norvegicus GN=Fto PE=2 SV=1
1094	1	UniProt_SwissProt	Q9WUS0	75	25301	10	4	8	4	0.8	Adenylate kinase 4, mitochondrial OS=Rattus norvegicus GN=Ak4 PE=2 SV=1
1095	1	UniProt_SwissProt	Q5U2V4	75	63329	13	1	11	1	0.06	Phospholipase B-like 1 OS=Rattus norvegicus GN=Plbd1 PE=2 SV=1
1096	1	UniProt_SwissProt	D4A1F2	75	111220	45	4	39	4	0.15	Protein-methionine sulfoxide oxidase MICAL2 OS=Rattus norvegicus GN=Mical2 PE=3 SV=1
1097	1	UniProt_SwissProt	Q6AYK3	75	61472	14	1	12	1	0.06	Inositol-3-phosphate synthase 1 OS=Rattus norvegicus GN=Isyna1 PE=3 SV=2
1098	1	UniProt_SwissProt	Q5EIC4	74	82414	13	3	11	3	0.15	Interferon regulatory factor 2-binding protein-like OS=Rattus norvegicus GN=Irf2bpl PE=1 SV=1
1099	1	UniProt_SwissProt	Q4KMA2	74	43527	29	4	15	4	0.41	UV excision repair protein RAD23 homolog B OS=Rattus norvegicus GN=Rad23b PE=1 SV=1
1100	1	UniProt_SwissProt	P27274	74	14465	4	1	2	1	0.29	CD59 glycoprotein OS=Rattus norvegicus GN=Cd59 PE=1 SV=2
1101	1	UniProt_SwissProt	P62959	74	13882	5	2	3	2	0.7	Histidine triad nucleotide-binding protein 1 OS=Rattus norvegicus GN=Hint1 PE=1 SV=5
1102	1	UniProt_SwissProt	P13852	74	28015	4	1	2	1	0.14	Major prion protein OS=Rattus norvegicus GN=Prnp PE=1 SV=2
1103	1	UniProt_SwissProt	P09215	74	78724	43	2	31	2	0.1	Protein kinase C delta type OS=Rattus norvegicus GN=Prkcd PE=1 SV=1
1104	1	UniProt_SwissProt	Q6TEK4	74	18171	4	1	3	1	0.23	Vitamin K epoxide reductase complex subunit 1 OS=Rattus norvegicus GN=Vkorc1 PE=1 SV=1
1105	1	UniProt_SwissProt	Q5XI22	73	41538	17	3	12	2	0.2	Acetyl-CoA acetyltransferase, cytosolic OS=Rattus norvegicus GN=Acat2 PE=1 SV=1
1106	1	UniProt_SwissProt	Q7TM96	73	44489	25	1	19	1	0.09	Zinc finger protein 622 OS=Rattus norvegicus GN=Znf622 PE=1 SV=2
1107	1	UniProt_SwissProt	P0C5W1	73	103712	38	2	27	2	0.08	Microtubule-associated protein 1S OS=Rattus norvegicus GN=Map1s PE=1 SV=1
1108	1	UniProt_SwissProt	P36876	73	52159	23	2	20	2	0.16	Serine/threonine-protein phosphatase 2A 55 kDa regulatory subunit B alpha isoform OS=Rattus norvegicus GN=Ppp2r2a PE=2 SV=1
1109	1	UniProt_SwissProt	P52504	73	12946	8	1	8	1	0.33	NADH dehydrogenase [ubiquinone] iron-sulfur protein 6, mitochondrial OS=Rattus norvegicus GN=Ndufs6 PE=3 SV=1
1110	1	UniProt_SwissProt	P70500	73	23939	11	3	7	2	0.36	CDP-diacylglycerol--inositol 3-phosphatidyltransferase OS=Rattus norvegicus GN=Cdipt PE=1 SV=1
1111	1	UniProt_SwissProt	Q9ES58	72	36423	2	1	2	1	0.11	Cell surface glycoprotein CD200 receptor 1 OS=Rattus norvegicus GN=Cd200r1 PE=1 SV=1
1112	1	UniProt_SwissProt	P04646	72	12660	18	4	16	4	2.17	60S ribosomal protein L35a OS=Rattus norvegicus GN=Rpl35a PE=3 SV=1
1113	1	UniProt_SwissProt	P08430	72	60720	23	3	15	3	0.2	UDP-glucuronosyltransferase 1-6 OS=Rattus norvegicus GN=Ugt1a6 PE=1 SV=1
1114	1	UniProt_SwissProt	P11250	72	13613	13	2	7	2	0.71	60S ribosomal protein L34 OS=Rattus norvegicus GN=Rpl34 PE=1 SV=3
1115	1	UniProt_SwissProt	Q62627	72	36015	20	2	15	2	0.23	PRKC apoptosis WT1 regulator protein OS=Rattus norvegicus GN=Pawr PE=1 SV=1
1116	1	UniProt_SwissProt	Q3T1J9	72	25235	7	2	5	2	0.34	MOB kinase activator 1A OS=Rattus norvegicus GN=Mob1a PE=2 SV=3
1117	1	UniProt_SwissProt	Q5XJW2	72	26565	15	2	11	2	0.32	Growth arrest and DNA damage-inducible proteins-interacting protein 1 OS=Rattus norvegicus GN=Gadd45gip1 PE=2 SV=2
1118	1	UniProt_SwissProt	Q9ES39	72	38618	34	1	22	1	0.1	Nuclear distribution protein nudE homolog 1 OS=Rattus norvegicus GN=Nde1 PE=1 SV=1
1119	1	UniProt_SwissProt	Q9JLH6	72	66623	30	1	22	1	0.06	CDK5 regulatory subunit-associated protein 1 OS=Rattus norvegicus GN=Cdk5rap1 PE=1 SV=1
1120	1	UniProt_SwissProt	P01041	72	11303	5	2	5	2	0.9	Cystatin-B OS=Rattus norvegicus GN=Cstb PE=1 SV=1
1121	1	UniProt_SwissProt	Q4FZT8	71	23349	13	3	11	3	0.61	SPRY domain-containing protein 4 OS=Rattus norvegicus GN=Spryd4 PE=2 SV=1
1122	1	UniProt_SwissProt	P01946	71	15490	5	2	5	2	0.61	Hemoglobin subunit alpha-1/2 OS=Rattus norvegicus GN=Hba1 PE=1 SV=3
1123	1	UniProt_SwissProt	P97829	71	33487	8	2	6	2	0.25	Leukocyte surface antigen CD47 OS=Rattus norvegicus GN=Cd47 PE=1 SV=1
1124	1	UniProt_SwissProt	O70513	71	64614	8	1	7	1	0.06	Galectin-3-binding protein OS=Rattus norvegicus GN=Lgals3bp PE=1 SV=2
1125	1	UniProt_SwissProt	Q5M819	71	25180	13	2	9	2	0.34	Phosphoserine phosphatase OS=Rattus norvegicus GN=Psph PE=2 SV=1
1126	1	UniProt_SwissProt	Q3MIF4	71	58788	10	1	8	1	0.07	Xylulose kinase OS=Rattus norvegicus GN=Xylb PE=2 SV=1
1127	1	UniProt_SwissProt	P28648	71	26537	13	1	10	1	0.15	CD63 antigen OS=Rattus norvegicus GN=Cd63 PE=1 SV=2
1128	1	UniProt_SwissProt	Q9QZ81	71	98510	34	2	25	2	0.08	Protein argonaute-2 OS=Rattus norvegicus GN=Ago2 PE=2 SV=2
1129	1	UniProt_SwissProt	Q6AY87	71	38026	10	2	8	2	0.22	THO complex subunit 6 homolog OS=Rattus norvegicus GN=Thoc6 PE=2 SV=1
1130	1	UniProt_SwissProt	P97546	71	44246	14	3	11	3	0.29	Neuroplastin OS=Rattus norvegicus GN=Nptn PE=1 SV=2
1131	1	UniProt_SwissProt	P62902	71	14454	21	3	16	3	1.15	60S ribosomal protein L31 OS=Rattus norvegicus GN=Rpl31 PE=2 SV=1
1132	1	UniProt_SwissProt	P97834	71	53964	33	3	23	3	0.23	COP9 signalosome complex subunit 1 OS=Rattus norvegicus GN=Gps1 PE=1 SV=1
1133	1	UniProt_SwissProt	Q5U2M6	70	66799	15	1	13	1	0.06	DDB1- and CUL4-associated factor 8 OS=Rattus norvegicus GN=Dcaf8 PE=1 SV=1
1134	1	UniProt_SwissProt	A2RUW1	70	30523	7	1	6	1	0.13	Toll-interacting protein OS=Rattus norvegicus GN=Tollip PE=1 SV=1
1135	1	UniProt_SwissProt	Q5XIC1	70	46504	13	2	11	2	0.18	Mannose-1-phosphate guanyltransferase alpha OS=Rattus norvegicus GN=Gmppa PE=2 SV=1
1136	1	UniProt_SwissProt	P30919	70	37657	10	2	7	2	0.22	N(4)-(Beta-N-acetylglucosaminyl)-L-asparaginase OS=Rattus norvegicus GN=Aga PE=1 SV=2
1137	1	UniProt_SwissProt	P40190	70	103298	13	1	12	1	0.04	Interleukin-6 receptor subunit beta OS=Rattus norvegicus GN=Il6st PE=1 SV=1
1138	1	UniProt_SwissProt	Q91ZW1	70	28397	15	2	13	2	0.3	Transcription factor A, mitochondrial OS=Rattus norvegicus GN=Tfam PE=2 SV=1
1139	1	UniProt_SwissProt	Q5M7W1	70	44616	11	3	10	3	0.29	Thioredoxin-interacting protein OS=Rattus norvegicus GN=Txnip PE=2 SV=1
1140	1	UniProt_SwissProt	P08460	70	35981	3	2	2	1	0.11	Nidogen-1 (Fragment) OS=Rattus norvegicus GN=Nid1 PE=1 SV=2
1141	1	UniProt_SwissProt	P47245	69	133804	33	1	30	1	0.03	Nardilysin OS=Rattus norvegicus GN=Nrd1 PE=1 SV=1
1142	1	UniProt_SwissProt	Q91XU8	69	51859	15	1	8	1	0.08	Phosphatidate cytidylyltransferase 2 OS=Rattus norvegicus GN=Cds2 PE=1 SV=1
1143	1	UniProt_SwissProt	Q566Q8	69	27647	7	1	4	1	0.14	UPF0696 protein C11orf68 homolog OS=Rattus norvegicus GN=Bles03 PE=1 SV=1
1144	1	UniProt_SwissProt	D3ZD32	69	223606	76	1	57	1	0.02	Chromodomain-helicase-DNA-binding protein 5 OS=Rattus norvegicus GN=Chd5 PE=1 SV=1
1145	1	UniProt_SwissProt	Q9R0L4	69	141238	40	1	27	1	0.03	Cullin-associated NEDD8-dissociated protein 2 OS=Rattus norvegicus GN=Cand2 PE=1 SV=1
1146	1	UniProt_SwissProt	Q6AYK1	69	34218	36	1	27	1	0.12	RNA-binding protein with serine-rich domain 1 OS=Rattus norvegicus GN=Rnps1 PE=2 SV=1
1147	1	UniProt_SwissProt	Q5U1Z0	69	155929	37	2	32	2	0.05	Rab3 GTPase-activating protein non-catalytic subunit OS=Rattus norvegicus GN=Rab3gap2 PE=1 SV=2
1148	1	UniProt_SwissProt	Q04631	69	44136	12	2	11	2	0.19	Protein farnesyltransferase/geranylgeranyltransferase type-1 subunit alpha OS=Rattus norvegicus GN=Fnta PE=1 SV=1
1149	1	UniProt_SwissProt	B2RZC9	69	14824	1	1	1	1	0.28	Keratinocyte-associated protein 2 OS=Rattus norvegicus GN=Krtcap2 PE=2 SV=2
1150	1	UniProt_SwissProt	Q8VII6	69	74583	5	2	4	2	0.11	Choline transporter-like protein 1 OS=Rattus norvegicus GN=Slc44a1 PE=1 SV=1
1151	1	UniProt_SwissProt	Q9WU49	69	16124	3	1	3	1	0.26	Calcium-regulated heat stable protein 1 OS=Rattus norvegicus GN=Carhsp1 PE=1 SV=1
1152	1	UniProt_SwissProt	P06214	68	36465	6	1	6	1	0.11	Delta-aminolevulinic acid dehydratase OS=Rattus norvegicus GN=Alad PE=1 SV=1
1153	1	UniProt_SwissProt	O08697	68	20994	8	1	6	1	0.19	ADP-ribosylation factor-like protein 2 OS=Rattus norvegicus GN=Arl2 PE=1 SV=1
1154	1	UniProt_SwissProt	Q5XI97	68	45464	21	2	17	2	0.18	Alanyl-tRNA editing protein Aarsd1 OS=Rattus norvegicus GN=Aarsd1 PE=1 SV=1
1155	1	UniProt_SwissProt	P0C2C4	68	30149	12	2	11	2	0.28	39S ribosomal protein L10, mitochondrial OS=Rattus norvegicus GN=Mrpl10 PE=1 SV=1
1156	1	UniProt_SwissProt	Q66H47	68	25042	10	2	8	2	0.35	39S ribosomal protein L24, mitochondrial OS=Rattus norvegicus GN=Mrpl24 PE=2 SV=1
1157	1	UniProt_SwissProt	P69060	67	48726	21	3	16	3	0.26	N-acylneuraminate cytidylyltransferase OS=Rattus norvegicus GN=Cmas PE=2 SV=1
1158	1	UniProt_SwissProt	P00173	67	15346	7	1	5	1	0.27	Cytochrome b5 OS=Rattus norvegicus GN=Cyb5a PE=1 SV=2
1159	1	UniProt_SwissProt	Q5XII9	67	32166	10	1	9	1	0.12	Mitochondrial fission regulator 1-like OS=Rattus norvegicus GN=Mtfr1l PE=1 SV=1
1160	1	UniProt_SwissProt	Q5XI13	67	49537	13	1	10	1	0.08	Glutamate-rich WD repeat-containing protein 1 OS=Rattus norvegicus GN=Grwd1 PE=2 SV=1
1161	1	UniProt_SwissProt	Q4QQW8	67	65756	18	2	12	2	0.12	Putative phospholipase B-like 2 OS=Rattus norvegicus GN=Plbd2 PE=1 SV=2
1162	1	UniProt_SwissProt	Q9EPJ3	67	23336	21	1	15	1	0.17	28S ribosomal protein S26, mitochondrial OS=Rattus norvegicus GN=Mrps26 PE=1 SV=1
1163	1	UniProt_SwissProt	Q27W02	67	17210	15	3	9	3	0.9	Protein mago nashi homolog OS=Rattus norvegicus GN=Magoh PE=2 SV=1
1164	1	UniProt_SwissProt	O35263	67	25961	8	1	7	1	0.15	Platelet-activating factor acetylhydrolase IB subunit gamma OS=Rattus norvegicus GN=Pafah1b3 PE=2 SV=1
1165	1	UniProt_SwissProt	E9PT23	67	119350	27	1	24	1	0.03	Putative sodium-coupled neutral amino acid transporter 10 OS=Rattus norvegicus GN=Slc38a10 PE=2 SV=2
1166	1	UniProt_SwissProt	B0BNE5	67	31971	8	4	6	4	0.6	S-formylglutathione hydrolase OS=Rattus norvegicus GN=Esd PE=2 SV=1
1167	1	UniProt_SwissProt	Q9EPC6	67	15334	7	2	6	2	0.62	Profilin-2 OS=Rattus norvegicus GN=Pfn2 PE=1 SV=3
1168	1	UniProt_SwissProt	Q6P7Q1	67	43987	6	1	6	1	0.09	BRCA1-A complex subunit BRE OS=Rattus norvegicus GN=Bre PE=1 SV=1
1169	1	UniProt_SwissProt	P42893	67	86869	27	3	21	3	0.14	Endothelin-converting enzyme 1 OS=Rattus norvegicus GN=Ece1 PE=1 SV=2
1170	1	UniProt_SwissProt	P83871	67	13138	9	1	5	1	0.32	PHD finger-like domain-containing protein 5A OS=Rattus norvegicus GN=Phf5a PE=2 SV=1
1171	1	UniProt_SwissProt	Q4V8C8	67	60679	25	2	19	2	0.13	Parafibromin OS=Rattus norvegicus GN=Cdc73 PE=2 SV=1
1172	1	UniProt_SwissProt	Q6AXX4	67	53949	18	1	13	1	0.07	Something about silencing protein 10 OS=Rattus norvegicus GN=Utp3 PE=1 SV=1
1173	1	UniProt_SwissProt	Q63184	67	58679	22	1	20	1	0.07	Interferon-induced, double-stranded RNA-activated protein kinase OS=Rattus norvegicus GN=Eif2ak2 PE=1 SV=1
1174	1	UniProt_SwissProt	Q01460	67	42189	7	1	6	1	0.09	Di-N-acetylchitobiase OS=Rattus norvegicus GN=Ctbs PE=1 SV=1
1175	1	UniProt_SwissProt	P17164	66	53737	12	3	9	3	0.23	Tissue alpha-L-fucosidase OS=Rattus norvegicus GN=Fuca1 PE=1 SV=1
1176	1	UniProt_SwissProt	Q5XI01	66	65195	21	1	15	1	0.06	La-related protein 7 OS=Rattus norvegicus GN=Larp7 PE=1 SV=2
1177	1	UniProt_SwissProt	P69736	66	16359	9	1	9	1	0.25	Endothelial differentiation-related factor 1 OS=Rattus norvegicus GN=Edf1 PE=1 SV=1
1178	1	UniProt_SwissProt	Q9JHU5	66	40868	18	1	14	1	0.1	Arfaptin-1 OS=Rattus norvegicus GN=Arfip1 PE=1 SV=1
1179	1	UniProt_SwissProt	Q68FT3	66	63410	18	2	16	2	0.13	Pyridine nucleotide-disulfide oxidoreductase domain-containing protein 2 OS=Rattus norvegicus GN=Pyroxd2 PE=2 SV=1
1180	1	UniProt_SwissProt	Q9ES73	66	85802	31	2	26	2	0.09	Melanoma-associated antigen D1 OS=Rattus norvegicus GN=Maged1 PE=1 SV=3
1181	1	UniProt_SwissProt	Q6AXM8	66	39764	10	3	7	3	0.33	Serum paraoxonase/arylesterase 2 OS=Rattus norvegicus GN=Pon2 PE=2 SV=1
1182	1	UniProt_SwissProt	Q7TMA5	66	537740	153	2	121	2	0.01	Apolipoprotein B-100 OS=Rattus norvegicus GN=Apob PE=1 SV=1
1183	1	UniProt_SwissProt	O70511	66	285692	95	2	71	2	0.03	Ankyrin-3 OS=Rattus norvegicus GN=Ank3 PE=1 SV=3
1184	1	UniProt_SwissProt	P38718	65	14306	11	4	8	4	1.79	Mitochondrial pyruvate carrier 2 OS=Rattus norvegicus GN=Mpc2 PE=2 SV=1
1185	1	UniProt_SwissProt	Q68FP9	65	73367	16	1	13	1	0.05	Conserved oligomeric Golgi complex subunit 6 OS=Rattus norvegicus GN=Cog6 PE=2 SV=1
1186	1	UniProt_SwissProt	P97697	65	30834	17	2	12	2	0.27	Inositol monophosphatase 1 OS=Rattus norvegicus GN=Impa1 PE=1 SV=2
1187	1	UniProt_SwissProt	Q5PQP1	65	44268	7	2	6	2	0.18	RNA-binding motif, single-stranded-interacting protein 1 OS=Rattus norvegicus GN=Rbms1 PE=2 SV=1
1188	1	UniProt_SwissProt	Q5XI28	65	79639	12	1	11	1	0.05	Ribonucleoprotein PTB-binding 1 OS=Rattus norvegicus GN=Raver1 PE=1 SV=1
1189	1	UniProt_SwissProt	Q63135	65	63407	11	2	7	2	0.13	Complement component receptor 1-like protein OS=Rattus norvegicus GN=Cr1l PE=1 SV=1
1190	1	UniProt_SwissProt	B2GV38	65	17894	9	1	8	1	0.23	Ubiquitin-like protein 4A OS=Rattus norvegicus GN=Ubl4a PE=2 SV=1
1191	1	UniProt_SwissProt	Q925G0	65	16845	8	1	6	1	0.24	RNA-binding protein 3 OS=Rattus norvegicus GN=Rbm3 PE=1 SV=2
1192	1	UniProt_SwissProt	P17046	65	45591	8	3	7	2	0.18	Lysosome-associated membrane glycoprotein 2 OS=Rattus norvegicus GN=Lamp2 PE=1 SV=2
1193	1	UniProt_SwissProt	P03889	65	36178	6	3	5	3	0.36	NADH-ubiquinone oxidoreductase chain 1 OS=Rattus norvegicus GN=Mtnd1 PE=1 SV=3
1194	1	UniProt_SwissProt	P20611	64	48745	7	3	7	3	0.26	Lysosomal acid phosphatase OS=Rattus norvegicus GN=Acp2 PE=1 SV=1
1195	1	UniProt_SwissProt	O54698	64	50839	9	1	5	1	0.08	Equilibrative nucleoside transporter 1 OS=Rattus norvegicus GN=Slc29a1 PE=1 SV=3
1196	1	UniProt_SwissProt	Q505J9	64	41033	18	1	17	1	0.1	ATPase family AAA domain-containing protein 1 OS=Rattus norvegicus GN=Atad1 PE=1 SV=1
1197	1	UniProt_SwissProt	Q8K4F7	64	38804	13	1	11	1	0.1	m7GpppX diphosphatase OS=Rattus norvegicus GN=Dcps PE=2 SV=1
1198	1	UniProt_SwissProt	Q6AY19	64	59609	20	3	17	3	0.21	AarF domain-containing protein kinase 4 OS=Rattus norvegicus GN=Adck4 PE=1 SV=1
1199	1	UniProt_SwissProt	Q06000	64	53619	19	1	15	1	0.07	Lipoprotein lipase OS=Rattus norvegicus GN=Lpl PE=1 SV=1
1200	1	UniProt_SwissProt	Q6P9U3	64	22203	8	1	7	1	0.18	COMM domain-containing protein 3 OS=Rattus norvegicus GN=Commd3 PE=1 SV=1
1201	1	UniProt_SwissProt	P0C2X9	64	62286	21	1	16	1	0.06	Delta-1-pyrroline-5-carboxylate dehydrogenase, mitochondrial OS=Rattus norvegicus GN=Aldh4a1 PE=1 SV=1
1202	1	UniProt_SwissProt	Q99JD4	64	141463	44	2	32	2	0.06	CLIP-associating protein 2 OS=Rattus norvegicus GN=Clasp2 PE=1 SV=1
1203	1	UniProt_SwissProt	O88797	63	82497	23	2	18	2	0.1	Disabled homolog 2 OS=Rattus norvegicus GN=Dab2 PE=1 SV=1
1204	1	UniProt_SwissProt	Q91Y78	63	26278	16	1	13	1	0.15	Ubiquitin carboxyl-terminal hydrolase isozyme L3 OS=Rattus norvegicus GN=Uchl3 PE=1 SV=1
1205	1	UniProt_SwissProt	Q99068	63	42006	32	1	22	1	0.09	Alpha-2-macroglobulin receptor-associated protein OS=Rattus norvegicus GN=Lrpap1 PE=1 SV=2
1206	1	UniProt_SwissProt	P61203	63	51849	24	5	17	5	0.44	COP9 signalosome complex subunit 2 OS=Rattus norvegicus GN=Cops2 PE=1 SV=1
1207	1	UniProt_SwissProt	Q6AXY7	63	64122	44	2	36	2	0.12	Pre-mRNA-splicing factor 38B OS=Rattus norvegicus GN=Prpf38b PE=1 SV=1
1208	1	UniProt_SwissProt	Q80W92	63	89095	29	1	20	1	0.04	Protein VAC14 homolog OS=Rattus norvegicus GN=Vac14 PE=1 SV=1
1209	1	UniProt_SwissProt	P16636	63	47214	10	3	8	3	0.27	Protein-lysine 6-oxidase OS=Rattus norvegicus GN=Lox PE=1 SV=2
1210	1	UniProt_SwissProt	Q00566	63	53186	42	1	28	1	0.07	Methyl-CpG-binding protein 2 OS=Rattus norvegicus GN=Mecp2 PE=1 SV=1
1211	1	UniProt_SwissProt	Q499P8	63	51146	18	2	12	2	0.16	RUS1 family protein C16orf58 homolog OS=Rattus norvegicus PE=2 SV=1
1212	1	UniProt_SwissProt	Q8K1P7	63	181827	63	2	52	2	0.04	Transcription activator BRG1 OS=Rattus norvegicus GN=Smarca4 PE=1 SV=1
1213	1	UniProt_SwissProt	Q5U2X7	63	28030	13	1	12	1	0.14	Mitochondrial import inner membrane translocase subunit Tim21 OS=Rattus norvegicus GN=Timm21 PE=2 SV=1
1214	1	UniProt_SwissProt	Q6AXN3	62	26233	5	1	5	1	0.15	Transmembrane emp24 domain-containing protein 5 OS=Rattus norvegicus GN=Tmed5 PE=2 SV=1
1215	1	UniProt_SwissProt	Q704S8	62	71211	26	2	21	2	0.11	Carnitine O-acetyltransferase OS=Rattus norvegicus GN=Crat PE=1 SV=1
1216	1	UniProt_SwissProt	Q32PZ3	62	104373	37	1	30	1	0.04	Protein unc-45 homolog A OS=Rattus norvegicus GN=Unc45a PE=2 SV=1
1217	1	UniProt_SwissProt	P62994	62	25304	4	2	4	2	0.34	Growth factor receptor-bound protein 2 OS=Rattus norvegicus GN=Grb2 PE=1 SV=1
1218	1	UniProt_SwissProt	A1L1K3	62	82371	22	2	18	2	0.1	Anaphase-promoting complex subunit 5 OS=Rattus norvegicus GN=Anapc5 PE=2 SV=1
1219	1	UniProt_SwissProt	P55062	62	26788	6	2	6	2	0.32	Bax inhibitor 1 OS=Rattus norvegicus GN=Tmbim6 PE=2 SV=2
1220	1	UniProt_SwissProt	P83565	62	24496	20	1	13	1	0.16	39S ribosomal protein L40, mitochondrial OS=Rattus norvegicus GN=Mrpl40 PE=1 SV=2
1221	1	UniProt_SwissProt	Q5XIE8	62	30808	9	1	8	1	0.13	Integral membrane protein 2B OS=Rattus norvegicus GN=Itm2b PE=2 SV=1
1222	1	UniProt_SwissProt	Q9QWJ9	62	104271	16	2	13	2	0.08	Neuropilin-1 OS=Rattus norvegicus GN=Nrp1 PE=1 SV=1
1223	1	UniProt_SwissProt	Q6MG06	62	69292	29	1	21	1	0.06	Guanine nucleotide-binding protein-like 1 OS=Rattus norvegicus GN=Gnl1 PE=1 SV=1
1224	1	UniProt_SwissProt	Q5XI29	62	51156	17	1	13	1	0.08	Cleavage and polyadenylation specificity factor subunit 7 OS=Rattus norvegicus GN=Cpsf7 PE=1 SV=1
1225	1	UniProt_SwissProt	Q6AYQ1	62	15996	9	1	7	1	0.26	Golgin subfamily A member 7 OS=Rattus norvegicus GN=Golga7 PE=2 SV=1
1226	1	UniProt_SwissProt	Q792I0	62	21935	21	3	15	3	0.66	Protein lin-7 homolog C OS=Rattus norvegicus GN=Lin7c PE=1 SV=1
1227	1	UniProt_SwissProt	Q9QUK5	62	9798	2	1	2	1	0.45	Heat shock protein beta-7 (Fragment) OS=Rattus norvegicus GN=Hspb7 PE=2 SV=1
1228	1	UniProt_SwissProt	D3ZTV3	62	74682	13	3	8	3	0.16	Leucine-rich repeat transmembrane protein FLRT2 OS=Rattus norvegicus GN=Flrt2 PE=1 SV=1
1229	1	UniProt_SwissProt	B0BNM1	62	31213	6	2	6	2	0.27	NAD(P)H-hydrate epimerase OS=Rattus norvegicus GN=Apoa1bp PE=2 SV=1
1230	1	UniProt_SwissProt	Q9JK72	62	29384	8	1	7	1	0.14	Copper chaperone for superoxide dismutase OS=Rattus norvegicus GN=Ccs PE=1 SV=1
1231	1	UniProt_SwissProt	Q62625	62	16441	10	2	8	2	0.57	Microtubule-associated proteins 1A/1B light chain 3B OS=Rattus norvegicus GN=Map1lc3b PE=1 SV=3
1232	1	UniProt_SwissProt	Q4V886	61	60681	10	1	7	1	0.06	RNA polymerase II-associated factor 1 homolog OS=Rattus norvegicus GN=Paf1 PE=2 SV=1
1233	1	UniProt_SwissProt	P54645	61	64560	23	1	20	1	0.06	5'-AMP-activated protein kinase catalytic subunit alpha-1 OS=Rattus norvegicus GN=Prkaa1 PE=1 SV=2
1234	1	UniProt_SwissProt	B5DEN9	61	26435	8	1	8	1	0.15	Vacuolar protein sorting-associated protein 28 homolog OS=Rattus norvegicus GN=Vps28 PE=2 SV=1
1235	1	UniProt_SwissProt	Q9EQG6	61	197247	70	1	53	1	0.02	Kinase D-interacting substrate of 220 kDa OS=Rattus norvegicus GN=Kidins220 PE=1 SV=2
1236	1	UniProt_SwissProt	Q9ESZ0	61	69079	21	1	17	1	0.06	DNA repair protein XRCC1 OS=Rattus norvegicus GN=Xrcc1 PE=1 SV=2
1237	1	UniProt_SwissProt	P55770	61	14393	4	1	4	1	0.29	NHP2-like protein 1 OS=Rattus norvegicus GN=Snu13 PE=2 SV=4
1238	1	UniProt_SwissProt	Q5U3Z3	61	23370	6	1	6	1	0.17	Isochorismatase domain-containing protein 2, mitochondrial OS=Rattus norvegicus GN=Isoc2 PE=2 SV=1
1239	1	UniProt_SwissProt	Q5XIP1	61	43836	18	2	15	2	0.19	Protein pelota homolog OS=Rattus norvegicus GN=Pelo PE=1 SV=1
1240	1	UniProt_SwissProt	B0K025	61	16918	1	1	1	1	0.24	Oligosaccharyltransferase complex subunit OSTC OS=Rattus norvegicus GN=Ostc PE=2 SV=1
1241	1	UniProt_SwissProt	P41516	61	173853	86	2	73	2	0.04	DNA topoisomerase 2-alpha OS=Rattus norvegicus GN=Top2a PE=2 SV=1
1242	1	UniProt_SwissProt	Q6TEK3	61	20051	10	1	7	1	0.2	Vitamin K epoxide reductase complex subunit 1-like protein 1 OS=Rattus norvegicus GN=Vkorc1l1 PE=1 SV=1
1243	1	UniProt_SwissProt	F2Z3T4	61	40872	13	1	12	1	0.1	Muscleblind-like protein 2 OS=Rattus norvegicus GN=Mbnl2 PE=1 SV=1
1244	1	UniProt_SwissProt	D3ZCL3	61	17522	5	1	5	1	0.23	U1 small nuclear ribonucleoprotein C OS=Rattus norvegicus GN=Snrpc PE=3 SV=1
1245	1	UniProt_SwissProt	Q562C7	60	73196	39	2	28	2	0.11	Pumilio domain-containing protein KIAA0020 homolog OS=Rattus norvegicus PE=2 SV=1
1246	1	UniProt_SwissProt	P62775	60	13024	8	1	6	1	0.33	Myotrophin OS=Rattus norvegicus GN=Mtpn PE=1 SV=2
1247	1	UniProt_SwissProt	O35532	60	35226	4	2	3	1	0.11	Methylsterol monooxygenase 1 OS=Rattus norvegicus GN=Msmo1 PE=2 SV=1
1248	1	UniProt_SwissProt	P0C089	60	22044	7	2	6	2	0.4	Phosphatidylglycerophosphatase and protein-tyrosine phosphatase 1 OS=Rattus norvegicus GN=Ptpmt1 PE=2 SV=1
1249	1	UniProt_SwissProt	P30713	60	27593	15	1	9	1	0.14	Glutathione S-transferase theta-2 OS=Rattus norvegicus GN=Gstt2 PE=1 SV=3
1250	1	UniProt_SwissProt	O88984	60	70888	31	1	21	1	0.05	Nuclear RNA export factor 1 OS=Rattus norvegicus GN=Nxf1 PE=2 SV=1
1251	1	UniProt_SwissProt	D3Z9R8	60	6967	4	2	3	2	1.76	6.8 kDa mitochondrial proteolipid OS=Rattus norvegicus GN=Mp68 PE=1 SV=1
1252	1	UniProt_SwissProt	P14925	60	109461	32	2	24	2	0.07	Peptidyl-glycine alpha-amidating monooxygenase OS=Rattus norvegicus GN=Pam PE=1 SV=1
1253	1	UniProt_SwissProt	Q6AY86	60	38205	15	2	14	2	0.22	Vacuolar protein sorting-associated protein 26A OS=Rattus norvegicus GN=Vps26a PE=1 SV=1
1254	1	UniProt_SwissProt	P52873	60	130436	43	1	34	1	0.03	Pyruvate carboxylase, mitochondrial OS=Rattus norvegicus GN=Pc PE=1 SV=2
1255	1	UniProt_SwissProt	Q6IRK9	60	52066	18	1	14	1	0.07	Carboxypeptidase Q OS=Rattus norvegicus GN=Cpq PE=1 SV=1
1256	1	UniProt_SwissProt	Q4QQT6	60	41374	17	2	13	2	0.2	Ribosome biogenesis protein BRX1 homolog OS=Rattus norvegicus GN=Brix1 PE=2 SV=1
1257	1	UniProt_SwissProt	P97571	60	82752	33	1	26	1	0.05	Calpain-1 catalytic subunit OS=Rattus norvegicus GN=Capn1 PE=1 SV=1
1258	1	UniProt_SwissProt	P35571	60	81549	23	2	20	2	0.1	Glycerol-3-phosphate dehydrogenase, mitochondrial OS=Rattus norvegicus GN=Gpd2 PE=1 SV=1
1259	1	UniProt_SwissProt	Q8VHE9	59	68001	22	2	18	2	0.12	All-trans-retinol 13,14-reductase OS=Rattus norvegicus GN=Retsat PE=2 SV=1
1260	1	UniProt_SwissProt	Q4V882	59	65236	20	2	15	2	0.12	Epsin-3 OS=Rattus norvegicus GN=Epn3 PE=1 SV=1
1261	1	UniProt_SwissProt	Q3B8Q0	59	37193	10	1	8	1	0.11	Microtubule-associated protein RP/EB family member 2 OS=Rattus norvegicus GN=Mapre2 PE=1 SV=1
1262	1	UniProt_SwissProt	P05508	59	51919	9	2	7	2	0.16	NADH-ubiquinone oxidoreductase chain 4 OS=Rattus norvegicus GN=Mtnd4 PE=3 SV=3
1263	1	UniProt_SwissProt	Q64559	59	43164	23	2	20	2	0.19	Cytosolic acyl coenzyme A thioester hydrolase OS=Rattus norvegicus GN=Acot7 PE=1 SV=4
1264	1	UniProt_SwissProt	O35254	59	48042	5	2	3	2	0.17	Golgi reassembly-stacking protein 1 OS=Rattus norvegicus GN=Gorasp1 PE=1 SV=4
1265	1	UniProt_SwissProt	Q9WUD2	59	87392	21	1	15	1	0.04	Transient receptor potential cation channel subfamily V member 2 OS=Rattus norvegicus GN=Trpv2 PE=1 SV=2
1266	1	UniProt_SwissProt	P62275	58	6900	9	3	5	3	3.68	40S ribosomal protein S29 OS=Rattus norvegicus GN=Rps29 PE=1 SV=2
1267	1	UniProt_SwissProt	A1A5P0	58	41061	15	2	12	2	0.2	Cdc42 effector protein 1 OS=Rattus norvegicus GN=Cdc42ep1 PE=1 SV=1
1268	1	UniProt_SwissProt	Q03344	58	12240	15	2	12	1	0.35	ATPase inhibitor, mitochondrial OS=Rattus norvegicus GN=Atpif1 PE=3 SV=2
1269	1	UniProt_SwissProt	P30823	58	68135	11	2	10	2	0.12	High affinity cationic amino acid transporter 1 OS=Rattus norvegicus GN=Slc7a1 PE=2 SV=1
1270	1	UniProt_SwissProt	Q4FZV0	58	101898	22	1	20	1	0.04	Beta-mannosidase OS=Rattus norvegicus GN=Manba PE=2 SV=1
1271	1	UniProt_SwissProt	O88994	58	38851	21	2	15	2	0.21	Mitochondrial amidoxime reducing component 2 OS=Rattus norvegicus GN=Marc2 PE=2 SV=1
1272	1	UniProt_SwissProt	Q9JJ50	58	86819	26	1	21	1	0.04	Hepatocyte growth factor-regulated tyrosine kinase substrate OS=Rattus norvegicus GN=Hgs PE=1 SV=1
1273	1	UniProt_SwissProt	Q5I0L3	58	52936	18	2	17	2	0.15	Tyrosine--tRNA ligase, mitochondrial OS=Rattus norvegicus GN=Yars2 PE=2 SV=1
1274	1	UniProt_SwissProt	Q6AYK6	58	26639	24	2	16	2	0.32	Calcyclin-binding protein OS=Rattus norvegicus GN=Cacybp PE=1 SV=1
1275	1	UniProt_SwissProt	P00786	58	37650	5	1	5	1	0.1	Pro-cathepsin H OS=Rattus norvegicus GN=Ctsh PE=1 SV=1
1276	1	UniProt_SwissProt	P01026	58	187825	50	2	39	2	0.04	Complement C3 OS=Rattus norvegicus GN=C3 PE=1 SV=3
1277	1	UniProt_SwissProt	Q6PEC3	58	28514	8	1	8	1	0.14	Protein YIF1B OS=Rattus norvegicus GN=Yif1b PE=2 SV=2
1278	1	UniProt_SwissProt	P19944	58	11605	6	2	2	2	0.87	60S acidic ribosomal protein P1 OS=Rattus norvegicus GN=Rplp1 PE=3 SV=1
1279	1	UniProt_SwissProt	Q6RJR6	57	102024	25	2	19	2	0.08	Reticulon-3 OS=Rattus norvegicus GN=Rtn3 PE=1 SV=1
1279	2	UniProt_SwissProt	Q64548	40	83350	5	2	5	2	0.09	Reticulon-1 OS=Rattus norvegicus GN=Rtn1 PE=1 SV=1
1280	1	UniProt_SwissProt	Q63041	57	168388	28	1	20	1	0.02	Alpha-1-macroglobulin OS=Rattus norvegicus GN=A1m PE=1 SV=1
1281	1	UniProt_SwissProt	Q7TSE9	57	31429	10	2	7	2	0.27	HCLS1-associated protein X-1 OS=Rattus norvegicus GN=Hax1 PE=1 SV=1
1282	1	UniProt_SwissProt	P08081	57	27078	20	1	13	1	0.15	Clathrin light chain A OS=Rattus norvegicus GN=Clta PE=1 SV=1
1283	1	UniProt_SwissProt	P19468	57	73371	13	2	13	2	0.11	Glutamate--cysteine ligase catalytic subunit OS=Rattus norvegicus GN=Gclc PE=1 SV=2
1284	1	UniProt_SwissProt	Q9WUC8	57	57495	10	1	8	1	0.07	Pleiotropic regulator 1 OS=Rattus norvegicus GN=Plrg1 PE=2 SV=1
1285	1	UniProt_SwissProt	P61016	57	6261	9	2	2	2	2.1	Cardiac phospholamban OS=Rattus norvegicus GN=Pln PE=1 SV=1
1286	1	UniProt_SwissProt	Q63068	57	43311	12	1	10	1	0.09	Phosphorylated adapter RNA export protein OS=Rattus norvegicus GN=Phax PE=1 SV=2
1287	1	UniProt_SwissProt	P53565	57	164783	62	2	47	2	0.05	Homeobox protein cut-like 1 OS=Rattus norvegicus GN=Cux1 PE=1 SV=2
1288	1	UniProt_SwissProt	P70582	57	55825	14	1	12	1	0.07	Nuclear pore complex protein Nup54 OS=Rattus norvegicus GN=Nup54 PE=1 SV=1
1289	1	UniProt_SwissProt	Q63690	57	21451	5	3	5	3	0.68	Apoptosis regulator BAX OS=Rattus norvegicus GN=Bax PE=1 SV=2
1290	1	UniProt_SwissProt	Q5XI67	57	83897	21	1	18	1	0.05	F-box only protein 30 OS=Rattus norvegicus GN=Fbxo30 PE=1 SV=1
1291	1	UniProt_SwissProt	Q9WTT2	57	76054	43	2	32	2	0.1	Caseinolytic peptidase B protein homolog OS=Rattus norvegicus GN=Clpb PE=2 SV=1
1292	1	UniProt_SwissProt	Q5EGY4	57	22526	9	3	8	3	0.64	Synaptobrevin homolog YKT6 OS=Rattus norvegicus GN=Ykt6 PE=1 SV=1
1293	1	UniProt_SwissProt	Q00981	57	25165	11	2	7	2	0.34	Ubiquitin carboxyl-terminal hydrolase isozyme L1 OS=Rattus norvegicus GN=Uchl1 PE=1 SV=2
1294	1	UniProt_SwissProt	P16232	57	32091	16	2	13	2	0.26	Corticosteroid 11-beta-dehydrogenase isozyme 1 OS=Rattus norvegicus GN=Hsd11b1 PE=1 SV=2
1295	1	UniProt_SwissProt	Q64350	57	80898	15	3	14	3	0.15	Translation initiation factor eIF-2B subunit epsilon OS=Rattus norvegicus GN=Eif2b5 PE=1 SV=2
1296	1	UniProt_SwissProt	P97531	57	62988	31	1	26	1	0.06	Cdc42-interacting protein 4 OS=Rattus norvegicus GN=Trip10 PE=1 SV=3
1297	1	UniProt_SwissProt	Q924S1	57	44564	16	2	13	2	0.18	1-acyl-sn-glycerol-3-phosphate acyltransferase delta OS=Rattus norvegicus GN=Agpat4 PE=2 SV=1
1298	1	UniProt_SwissProt	Q9WTR7	57	21632	11	1	8	1	0.19	Signal peptidase complex catalytic subunit SEC11C OS=Rattus norvegicus GN=Sec11c PE=2 SV=3
1299	1	UniProt_SwissProt	P97521	57	33474	16	3	14	3	0.4	Mitochondrial carnitine/acylcarnitine carrier protein OS=Rattus norvegicus GN=Slc25a20 PE=1 SV=1
1300	1	UniProt_SwissProt	Q63619	57	20241	4	1	3	1	0.2	5-demethoxyubiquinone hydroxylase, mitochondrial (Fragment) OS=Rattus norvegicus GN=Coq7 PE=2 SV=3
1301	1	UniProt_SwissProt	Q5XIB5	56	38676	25	1	19	1	0.1	Coiled-coil domain-containing protein 86 OS=Rattus norvegicus GN=Ccdc86 PE=1 SV=1
1302	1	UniProt_SwissProt	P62853	56	13791	13	2	10	2	0.7	40S ribosomal protein S25 OS=Rattus norvegicus GN=Rps25 PE=2 SV=1
1303	1	UniProt_SwissProt	Q91ZN1	56	51717	20	1	17	1	0.08	Coronin-1A OS=Rattus norvegicus GN=Coro1a PE=1 SV=3
1304	1	UniProt_SwissProt	Q6AYY8	56	61575	20	2	16	2	0.13	Acetyl-coenzyme A transporter 1 OS=Rattus norvegicus GN=Slc33a1 PE=2 SV=1
1305	1	UniProt_SwissProt	O08658	56	84729	26	1	20	1	0.05	Nuclear pore complex protein Nup88 OS=Rattus norvegicus GN=Nup88 PE=1 SV=1
1306	1	UniProt_SwissProt	P32362	56	40712	8	1	7	1	0.1	Uroporphyrinogen decarboxylase (Fragment) OS=Rattus norvegicus GN=Urod PE=1 SV=1
1307	1	UniProt_SwissProt	O35878	56	20391	10	1	9	1	0.2	Heat shock protein beta-2 OS=Rattus norvegicus GN=Hspb2 PE=3 SV=1
1308	1	UniProt_SwissProt	Q5BJU7	56	61762	14	1	12	1	0.06	Wiskott-Aldrich syndrome protein family member 1 OS=Rattus norvegicus GN=Wasf1 PE=1 SV=1
1309	1	UniProt_SwissProt	Q62915	55	104106	35	1	21	1	0.04	Peripheral plasma membrane protein CASK OS=Rattus norvegicus GN=Cask PE=1 SV=1
1310	1	UniProt_SwissProt	P20595	55	71210	14	1	14	1	0.05	Guanylate cyclase soluble subunit beta-1 OS=Rattus norvegicus GN=Gucy1b3 PE=1 SV=2
1311	1	UniProt_SwissProt	O35274	55	89706	42	2	29	2	0.09	Neurabin-2 OS=Rattus norvegicus GN=Ppp1r9b PE=1 SV=1
1312	1	UniProt_SwissProt	Q9EPH2	55	19892	11	1	9	1	0.21	MARCKS-related protein OS=Rattus norvegicus GN=Marcksl1 PE=2 SV=3
1313	1	UniProt_SwissProt	O55173	55	64066	22	1	19	1	0.06	3-phosphoinositide-dependent protein kinase 1 OS=Rattus norvegicus GN=Pdpk1 PE=1 SV=2
1314	1	UniProt_SwissProt	P22985	55	148259	53	1	46	1	0.03	Xanthine dehydrogenase/oxidase OS=Rattus norvegicus GN=Xdh PE=1 SV=3
1315	1	UniProt_SwissProt	P63312	55	5023	2	1	2	1	1	Thymosin beta-10 OS=Rattus norvegicus GN=Tmsb10 PE=1 SV=2
1316	1	UniProt_SwissProt	P14173	55	54703	14	1	13	1	0.07	Aromatic-L-amino-acid decarboxylase OS=Rattus norvegicus GN=Ddc PE=1 SV=1
1317	1	UniProt_SwissProt	P05964	55	10085	9	1	7	1	0.43	Protein S100-A6 OS=Rattus norvegicus GN=S100a6 PE=1 SV=3
1318	1	UniProt_SwissProt	Q07303	55	56149	6	1	6	1	0.07	Erythropoietin receptor OS=Rattus norvegicus GN=Epor PE=2 SV=1
1319	1	UniProt_SwissProt	Q6P6Q9	55	54446	31	1	23	1	0.07	Calcium uptake protein 1, mitochondrial OS=Rattus norvegicus GN=Micu1 PE=2 SV=1
1320	1	UniProt_SwissProt	Q5BJX0	55	25790	2	1	2	1	0.16	N-terminal Xaa-Pro-Lys N-methyltransferase 1 OS=Rattus norvegicus GN=Ntmt1 PE=2 SV=3
1321	1	UniProt_SwissProt	P29994	55	316486	109	1	82	1	0.01	Inositol 1,4,5-trisphosphate receptor type 1 OS=Rattus norvegicus GN=Itpr1 PE=1 SV=2
1322	1	UniProt_SwissProt	Q5XIM5	55	24296	5	1	3	1	0.17	Protein CDV3 homolog OS=Rattus norvegicus GN=Cdv3 PE=1 SV=1
1323	1	UniProt_SwissProt	Q9QZ76	55	17203	9	1	8	1	0.24	Myoglobin OS=Rattus norvegicus GN=Mb PE=1 SV=3
1324	1	UniProt_SwissProt	P97849	54	72093	14	1	12	1	0.05	Long-chain fatty acid transport protein 1 OS=Rattus norvegicus GN=Slc27a1 PE=2 SV=1
1325	1	UniProt_SwissProt	P69682	54	29831	14	1	9	1	0.13	Adaptin ear-binding coat-associated protein 1 OS=Rattus norvegicus GN=Necap1 PE=1 SV=1
1326	1	UniProt_SwissProt	Q7M767	54	16399	18	3	12	3	0.96	Ubiquitin-conjugating enzyme E2 variant 2 OS=Rattus norvegicus GN=Ube2v2 PE=1 SV=3
1327	1	UniProt_SwissProt	F1LPQ2	54	251773	65	2	51	2	0.03	Activating signal cointegrator 1 complex subunit 3 OS=Rattus norvegicus GN=Ascc3 PE=3 SV=1
1328	1	UniProt_SwissProt	Q921A4	54	21597	10	2	6	2	0.41	Cytoglobin OS=Rattus norvegicus GN=Cygb PE=1 SV=1
1329	1	UniProt_SwissProt	Q6P6S5	54	20114	9	1	8	1	0.2	Tail-anchored protein insertion receptor WRB OS=Rattus norvegicus GN=Wrb PE=2 SV=1
1330	1	UniProt_SwissProt	Q5GFD9	54	36314	7	1	6	1	0.11	Protein IMPACT OS=Rattus norvegicus GN=Impact PE=1 SV=1
1331	1	UniProt_SwissProt	Q923V8	54	18211	6	1	5	1	0.23	15 kDa selenoprotein OS=Rattus norvegicus GN=Sep15 PE=1 SV=3
1332	1	UniProt_SwissProt	Q9JHW5	54	25102	9	1	8	1	0.16	Vesicle-associated membrane protein 7 OS=Rattus norvegicus GN=Vamp7 PE=1 SV=1
1333	1	UniProt_SwissProt	Q62931	54	28630	19	1	13	1	0.14	Golgi SNAP receptor complex member 1 OS=Rattus norvegicus GN=Gosr1 PE=1 SV=1
1334	1	UniProt_SwissProt	O35777	54	38367	5	2	5	2	0.22	Magnesium transporter protein 1 OS=Rattus norvegicus GN=Magt1 PE=2 SV=2
1335	1	UniProt_SwissProt	Q3B8N7	54	40074	17	1	11	1	0.1	TSC22 domain family protein 4 OS=Rattus norvegicus GN=Tsc22d4 PE=1 SV=1
1336	1	UniProt_SwissProt	P62864	54	6644	6	1	5	1	0.7	40S ribosomal protein S30 OS=Rattus norvegicus GN=Fau PE=1 SV=1
1337	1	UniProt_SwissProt	P0DL28	54	68346	19	1	13	1	0.06	F-box/WD repeat-containing protein 8 OS=Rattus norvegicus GN=Fbxw8 PE=1 SV=1
1338	1	UniProt_SwissProt	Q6PCT8	54	17193	7	1	3	1	0.24	Succinate dehydrogenase [ubiquinone] cytochrome b small subunit, mitochondrial OS=Rattus norvegicus GN=Sdhd PE=2 SV=1
1339	1	UniProt_SwissProt	O08589	54	10586	3	1	3	1	0.41	Phospholemman OS=Rattus norvegicus GN=Fxyd1 PE=1 SV=2
1340	1	UniProt_SwissProt	P05505	54	29965	5	1	3	1	0.13	Cytochrome c oxidase subunit 3 OS=Rattus norvegicus GN=Mtco3 PE=1 SV=5
1341	1	UniProt_SwissProt	Q9JHY8	53	103159	49	1	36	1	0.04	DNA ligase 1 OS=Rattus norvegicus GN=Lig1 PE=1 SV=1
1342	1	UniProt_SwissProt	D4A208	53	121942	29	1	26	1	0.03	SLIT-ROBO Rho GTPase-activating protein 2 OS=Rattus norvegicus GN=Srgap2 PE=1 SV=1
1343	1	UniProt_SwissProt	Q7TQ84	53	35678	24	2	24	2	0.23	UAP56-interacting factor OS=Rattus norvegicus GN=Fyttd1 PE=2 SV=2
1344	1	UniProt_SwissProt	P63031	53	12617	11	3	8	2	1.38	Mitochondrial pyruvate carrier 1 OS=Rattus norvegicus GN=Mpc1 PE=3 SV=1
1345	1	UniProt_SwissProt	P24473	53	25590	19	1	12	1	0.16	Glutathione S-transferase kappa 1 OS=Rattus norvegicus GN=Gstk1 PE=1 SV=3
1346	1	UniProt_SwissProt	Q9EPX0	53	21750	9	1	7	1	0.19	Heat shock protein beta-8 OS=Rattus norvegicus GN=Hspb8 PE=1 SV=1
1347	1	UniProt_SwissProt	P70583	53	22274	12	1	10	1	0.18	Deoxyuridine 5'-triphosphate nucleotidohydrolase OS=Rattus norvegicus GN=Dut PE=2 SV=3
1348	1	UniProt_SwissProt	Q4KLJ8	53	27796	12	1	10	1	0.14	Phosducin-like protein 3 OS=Rattus norvegicus GN=Pdcl3 PE=1 SV=1
1349	1	UniProt_SwissProt	P63281	53	18223	10	1	6	1	0.23	SUMO-conjugating enzyme UBC9 OS=Rattus norvegicus GN=Ube2i PE=1 SV=1
1350	1	UniProt_SwissProt	B0BN94	53	16128	10	1	7	1	0.26	Protein FAM136A OS=Rattus norvegicus GN=Fam136a PE=1 SV=1
1351	1	UniProt_SwissProt	P13599	53	40485	6	1	5	1	0.1	IgG receptor FcRn large subunit p51 OS=Rattus norvegicus GN=Fcgrt PE=1 SV=1
1352	1	UniProt_SwissProt	Q9Z1P3	53	35363	10	1	6	1	0.11	Induced myeloid leukemia cell differentiation protein Mcl-1 homolog OS=Rattus norvegicus GN=Mcl1 PE=1 SV=2
1353	1	UniProt_SwissProt	Q6AYS6	53	53134	26	1	22	1	0.07	Sorting nexin-17 OS=Rattus norvegicus GN=Snx17 PE=1 SV=1
1354	1	UniProt_SwissProt	Q2EJA0	52	50470	7	1	5	1	0.08	Transcriptional coactivator YAP1 OS=Rattus norvegicus GN=Yap1 PE=1 SV=1
1355	1	UniProt_SwissProt	Q7TQ20	52	72238	41	1	30	1	0.05	DnaJ homolog subfamily C member 2 OS=Rattus norvegicus GN=Dnajc2 PE=1 SV=1
1356	1	UniProt_SwissProt	P70483	52	86629	23	1	20	1	0.04	Striatin OS=Rattus norvegicus GN=Strn PE=1 SV=1
1357	1	UniProt_SwissProt	Q75UQ2	52	32949	20	1	16	1	0.12	Craniofacial development protein 1 OS=Rattus norvegicus GN=Cfdp1 PE=1 SV=1
1358	1	UniProt_SwissProt	Q63493	52	38916	3	1	3	1	0.1	Antigen-presenting glycoprotein CD1d OS=Rattus norvegicus GN=Cd1d PE=2 SV=2
1359	1	UniProt_SwissProt	Q792H5	52	54692	11	1	10	1	0.07	CUGBP Elav-like family member 2 OS=Rattus norvegicus GN=Celf2 PE=2 SV=1
1360	1	UniProt_SwissProt	Q6AXP6	52	68337	15	1	12	1	0.06	Cation channel sperm-associated protein 2 OS=Rattus norvegicus GN=Catsper2 PE=2 SV=1
1361	1	UniProt_SwissProt	Q9WV97	52	10597	7	2	5	1	0.41	Mitochondrial import inner membrane translocase subunit Tim9 OS=Rattus norvegicus GN=Timm9 PE=1 SV=3
1362	1	UniProt_SwissProt	O35397	51	32049	15	1	12	1	0.12	Caspase-6 OS=Rattus norvegicus GN=Casp6 PE=2 SV=2
1363	1	UniProt_SwissProt	Q6P791	51	17824	7	1	4	1	0.23	Ragulator complex protein LAMTOR1 OS=Rattus norvegicus GN=Lamtor1 PE=1 SV=1
1364	1	UniProt_SwissProt	P70566	51	39468	22	2	16	2	0.21	Tropomodulin-2 OS=Rattus norvegicus GN=Tmod2 PE=1 SV=1
1365	1	UniProt_SwissProt	Q9Z2X5	51	39867	15	1	11	1	0.1	Homer protein homolog 3 OS=Rattus norvegicus GN=Homer3 PE=1 SV=2
1366	1	UniProt_SwissProt	Q642A4	51	24780	6	1	6	1	0.16	UPF0598 protein C8orf82 homolog OS=Rattus norvegicus PE=2 SV=1
1367	1	UniProt_SwissProt	Q3KRD5	51	34782	19	3	17	3	0.38	Mitochondrial import receptor subunit TOM34 OS=Rattus norvegicus GN=Tomm34 PE=1 SV=1
1368	1	UniProt_SwissProt	Q6P742	51	16831	2	2	2	2	0.55	Proteolipid protein 2 OS=Rattus norvegicus GN=Plp2 PE=2 SV=1
1369	1	UniProt_SwissProt	Q99MI7	51	52375	11	1	10	1	0.07	NEDD8-activating enzyme E1 catalytic subunit OS=Rattus norvegicus GN=Uba3 PE=1 SV=1
1370	1	UniProt_SwissProt	Q99P39	51	50380	21	2	16	2	0.16	Cysteine desulfurase, mitochondrial OS=Rattus norvegicus GN=Nfs1 PE=2 SV=1
1371	1	UniProt_SwissProt	Q91ZQ0	51	46271	6	1	5	1	0.08	Vacuole membrane protein 1 OS=Rattus norvegicus GN=Vmp1 PE=1 SV=1
1372	1	UniProt_SwissProt	Q6V7K3	51	36192	5	1	4	1	0.11	Solute carrier family 35 member B1 OS=Rattus norvegicus GN=Slc35b1 PE=2 SV=1
1373	1	UniProt_SwissProt	Q5XI41	50	43174	13	2	13	2	0.19	Translocating chain-associated membrane protein 1 OS=Rattus norvegicus GN=Tram1 PE=1 SV=3
1374	1	UniProt_SwissProt	P06238	50	165107	29	1	23	1	0.02	Alpha-2-macroglobulin OS=Rattus norvegicus GN=A2m PE=2 SV=2
1375	1	UniProt_SwissProt	Q6AYT7	50	45666	15	2	14	2	0.18	Monoacylglycerol lipase ABHD12 OS=Rattus norvegicus GN=Abhd12 PE=2 SV=1
1376	1	UniProt_SwissProt	P15337	50	36839	7	1	7	1	0.11	Cyclic AMP-responsive element-binding protein 1 OS=Rattus norvegicus GN=Creb1 PE=1 SV=1
1377	1	UniProt_SwissProt	Q99P77	50	74640	42	2	35	2	0.11	Nucleolar GTP-binding protein 1 OS=Rattus norvegicus GN=Gtpbp4 PE=2 SV=3
1378	1	UniProt_SwissProt	Q5PQQ2	50	69952	32	1	25	1	0.06	WW domain-binding protein 11 OS=Rattus norvegicus GN=Wbp11 PE=1 SV=1
1379	1	UniProt_SwissProt	Q5XIA3	50	76227	12	1	7	1	0.05	tRNA wybutosine-synthesizing protein 4 OS=Rattus norvegicus GN=Lcmt2 PE=2 SV=1
1380	1	UniProt_SwissProt	Q62724	50	57790	21	2	17	2	0.14	DNA replication licensing factor MCM6 (Fragment) OS=Rattus norvegicus GN=Mcm6 PE=1 SV=2
1381	1	UniProt_SwissProt	P58200	50	26687	17	1	14	1	0.15	Vesicle transport through interaction with t-SNAREs homolog 1B OS=Rattus norvegicus GN=Vti1b PE=1 SV=2
1382	1	UniProt_SwissProt	Q8K581	50	26483	9	1	8	1	0.15	Thioredoxin domain-containing protein 9 OS=Rattus norvegicus GN=Txndc9 PE=2 SV=2
1383	1	UniProt_SwissProt	P35559	50	118376	40	3	29	3	0.1	Insulin-degrading enzyme OS=Rattus norvegicus GN=Ide PE=1 SV=1
1384	1	UniProt_SwissProt	H1UBN0	50	62794	17	1	13	1	0.06	Copine-7 OS=Rattus norvegicus GN=Cpne7 PE=1 SV=1
1385	1	UniProt_SwissProt	Q6AYD4	50	42195	6	2	6	2	0.19	Endothelial cell-selective adhesion molecule OS=Rattus norvegicus GN=Esam PE=1 SV=1
1386	1	UniProt_SwissProt	Q6UPR8	50	100517	21	1	17	1	0.04	Endoplasmic reticulum metallopeptidase 1 OS=Rattus norvegicus GN=Ermp1 PE=1 SV=1
1387	1	UniProt_SwissProt	Q08464	50	65098	13	1	10	1	0.06	Frizzled-2 OS=Rattus norvegicus GN=Fzd2 PE=1 SV=1
1388	1	UniProt_SwissProt	Q63151	50	81433	22	2	15	2	0.1	Long-chain-fatty-acid--CoA ligase 3 OS=Rattus norvegicus GN=Acsl3 PE=1 SV=1
1389	1	UniProt_SwissProt	Q9ET20	50	25837	1	1	1	1	0.16	Secretory carrier-associated membrane protein 4 OS=Rattus norvegicus GN=Scamp4 PE=2 SV=1
1390	1	UniProt_SwissProt	Q01177	50	93214	21	2	14	2	0.08	Plasminogen OS=Rattus norvegicus GN=Plg PE=2 SV=2
1391	1	UniProt_SwissProt	B2RYF7	50	51352	13	1	10	1	0.08	WAS protein family homolog 1 OS=Rattus norvegicus GN=Wash1 PE=2 SV=1
1392	1	UniProt_SwissProt	Q3MIB4	50	94847	28	1	21	1	0.04	Lon protease homolog 2, peroxisomal OS=Rattus norvegicus GN=Lonp2 PE=1 SV=2
1393	1	UniProt_SwissProt	Q5XIA8	50	37324	14	1	10	1	0.11	Growth hormone-inducible transmembrane protein OS=Rattus norvegicus GN=Ghitm PE=2 SV=1
1394	1	UniProt_SwissProt	Q5PPI1	49	25653	21	2	17	2	0.34	Serine/arginine-rich splicing factor 9 OS=Rattus norvegicus GN=Srsf9 PE=1 SV=1
1395	1	UniProt_SwissProt	Q4QR80	49	19990	14	2	8	2	0.45	28S ribosomal protein S25, mitochondrial OS=Rattus norvegicus GN=Mrps25 PE=2 SV=1
1396	1	UniProt_SwissProt	A6ZIQ8	49	33653	6	1	5	1	0.12	Trimeric intracellular cation channel type A OS=Rattus norvegicus GN=Tmem38a PE=2 SV=1
1397	1	UniProt_SwissProt	P42346	49	290662	104	2	73	2	0.03	Serine/threonine-protein kinase mTOR OS=Rattus norvegicus GN=Mtor PE=1 SV=1
1398	1	UniProt_SwissProt	Q6AXX6	49	25861	11	1	9	1	0.16	Redox-regulatory protein FAM213A OS=Rattus norvegicus GN=Fam213a PE=1 SV=1
1399	1	UniProt_SwissProt	Q4V899	49	34958	9	1	7	1	0.11	Transmembrane protein 165 OS=Rattus norvegicus GN=Tmem165 PE=2 SV=1
1400	1	UniProt_SwissProt	Q8CG45	49	41105	16	1	15	1	0.1	Aflatoxin B1 aldehyde reductase member 2 OS=Rattus norvegicus GN=Akr7a2 PE=1 SV=2
1401	1	UniProt_SwissProt	P50904	49	116336	30	2	26	2	0.07	Ras GTPase-activating protein 1 OS=Rattus norvegicus GN=Rasa1 PE=3 SV=1
1402	1	UniProt_SwissProt	P51792	49	91823	10	1	9	1	0.04	H(+)/Cl(-) exchange transporter 3 OS=Rattus norvegicus GN=Clcn3 PE=2 SV=2
1403	1	UniProt_SwissProt	P08494	49	12200	4	2	4	2	0.82	Matrix Gla protein OS=Rattus norvegicus GN=Mgp PE=1 SV=2
1404	1	UniProt_SwissProt	Q5M827	49	32272	10	2	6	2	0.26	Pirin OS=Rattus norvegicus GN=Pir PE=1 SV=1
1405	1	UniProt_SwissProt	P50408	49	13362	9	1	7	1	0.32	V-type proton ATPase subunit F OS=Rattus norvegicus GN=Atp6v1f PE=1 SV=1
1406	1	UniProt_SwissProt	Q6AYJ1	49	70795	25	1	21	1	0.05	ATP-dependent DNA helicase Q1 OS=Rattus norvegicus GN=Recql PE=1 SV=1
1407	1	UniProt_SwissProt	Q5PQN9	49	45095	17	2	14	2	0.18	39S ribosomal protein L38, mitochondrial OS=Rattus norvegicus GN=Mrpl38 PE=2 SV=2
1408	1	UniProt_SwissProt	Q63159	49	39083	7	1	4	1	0.1	Ubiquinone biosynthesis O-methyltransferase, mitochondrial OS=Rattus norvegicus GN=Coq3 PE=2 SV=2
1409	1	UniProt_SwissProt	P13668	49	17278	17	1	15	1	0.24	Stathmin OS=Rattus norvegicus GN=Stmn1 PE=1 SV=2
1410	1	UniProt_SwissProt	Q62753	49	67110	26	2	22	2	0.12	Syntaxin-binding protein 2 OS=Rattus norvegicus GN=Stxbp2 PE=2 SV=1
1411	1	UniProt_SwissProt	Q9QUR2	49	53910	18	3	14	3	0.23	Dynactin subunit 4 OS=Rattus norvegicus GN=Dctn4 PE=1 SV=1
1412	1	UniProt_SwissProt	Q7TSA0	49	70250	8	1	8	1	0.06	Mitochondrial Rho GTPase 2 OS=Rattus norvegicus GN=Rhot2 PE=2 SV=1
1413	1	UniProt_SwissProt	Q07258	48	47884	16	1	15	1	0.08	Transforming growth factor beta-3 OS=Rattus norvegicus GN=Tgfb3 PE=2 SV=2
1414	1	UniProt_SwissProt	Q62967	48	44218	11	1	8	1	0.09	Diphosphomevalonate decarboxylase OS=Rattus norvegicus GN=Mvd PE=1 SV=1
1415	1	UniProt_SwissProt	P25886	48	17372	19	1	16	1	0.24	60S ribosomal protein L29 OS=Rattus norvegicus GN=Rpl29 PE=1 SV=3
1416	1	UniProt_SwissProt	Q9ESI7	48	40819	20	1	15	1	0.1	Neuronal migration protein doublecortin OS=Rattus norvegicus GN=Dcx PE=1 SV=2
1417	1	UniProt_SwissProt	O88637	48	45705	11	1	9	1	0.09	Ethanolamine-phosphate cytidylyltransferase OS=Rattus norvegicus GN=Pcyt2 PE=1 SV=1
1418	1	UniProt_SwissProt	P28037	48	99724	33	1	28	1	0.04	Cytosolic 10-formyltetrahydrofolate dehydrogenase OS=Rattus norvegicus GN=Aldh1l1 PE=1 SV=3
1419	1	UniProt_SwissProt	Q8VHI8	48	26325	15	1	12	1	0.15	Vesicle transport protein SEC20 OS=Rattus norvegicus GN=Bnip1 PE=2 SV=1
1420	1	UniProt_SwissProt	O70454	48	17559	9	1	7	1	0.23	Protein BUD31 homolog OS=Rattus norvegicus GN=Bud31 PE=2 SV=2
1421	1	UniProt_SwissProt	Q3B8P0	48	42498	12	1	9	1	0.09	Presenilins-associated rhomboid-like protein, mitochondrial OS=Rattus norvegicus GN=Parl PE=2 SV=1
1422	1	UniProt_SwissProt	Q9WVH8	48	52408	3	1	3	1	0.07	Fibulin-5 OS=Rattus norvegicus GN=Fbln5 PE=2 SV=1
1423	1	UniProt_SwissProt	Q5PQT7	48	13897	9	1	7	1	0.3	Pleckstrin homology-like domain family A member 3 OS=Rattus norvegicus GN=Phlda3 PE=2 SV=1
1424	1	UniProt_SwissProt	Q8VBU2	47	41095	7	1	4	1	0.1	Protein NDRG2 OS=Rattus norvegicus GN=Ndrg2 PE=1 SV=1
1425	1	UniProt_SwissProt	P00159	47	43155	7	3	7	3	0.3	Cytochrome b OS=Rattus norvegicus GN=Mt-Cyb PE=3 SV=3
1426	1	UniProt_SwissProt	Q5RJT2	47	95165	42	1	35	1	0.04	pre-rRNA processing protein FTSJ3 OS=Rattus norvegicus GN=Ftsj3 PE=1 SV=1
1427	1	UniProt_SwissProt	O09175	47	73372	17	1	15	1	0.05	Aminopeptidase B OS=Rattus norvegicus GN=Rnpep PE=1 SV=2
1428	1	UniProt_SwissProt	Q5PQR8	47	17696	8	1	7	1	0.23	EKC/KEOPS complex subunit Tprkb OS=Rattus norvegicus GN=Tprkb PE=2 SV=1
1429	1	UniProt_SwissProt	Q2YDU8	47	57273	2	1	2	1	0.07	Protein spinster homolog 1 OS=Rattus norvegicus GN=Spns1 PE=2 SV=2
1430	1	UniProt_SwissProt	Q1RP77	47	21161	13	1	10	1	0.19	Nucleolar protein 16 OS=Rattus norvegicus GN=Nop16 PE=2 SV=1
1431	1	UniProt_SwissProt	P80431	47	9047	3	1	2	1	0.49	Cytochrome c oxidase subunit 7B, mitochondrial OS=Rattus norvegicus GN=Cox7b PE=1 SV=3
1432	1	UniProt_SwissProt	Q78EJ9	47	80417	17	1	15	1	0.05	Calpain-8 OS=Rattus norvegicus GN=Capn8 PE=2 SV=1
1433	1	UniProt_SwissProt	Q6AXS3	47	43094	28	1	20	1	0.09	Protein DEK OS=Rattus norvegicus GN=Dek PE=1 SV=1
1434	1	UniProt_SwissProt	P29534	47	82278	21	1	19	1	0.05	Vascular cell adhesion protein 1 OS=Rattus norvegicus GN=Vcam1 PE=2 SV=1
1435	1	UniProt_SwissProt	O55035	47	88839	43	1	37	1	0.04	Peptidyl-prolyl cis-trans isomerase G OS=Rattus norvegicus GN=Ppig PE=1 SV=2
1436	1	UniProt_SwissProt	P97687	47	57998	10	1	7	1	0.07	Ectonucleoside triphosphate diphosphohydrolase 1 OS=Rattus norvegicus GN=Entpd1 PE=1 SV=1
1437	1	UniProt_SwissProt	Q1WIM1	46	43211	10	1	8	1	0.09	Cell adhesion molecule 4 OS=Rattus norvegicus GN=Cadm4 PE=1 SV=1
1438	1	UniProt_SwissProt	P06760	46	75145	18	1	14	1	0.05	Beta-glucuronidase OS=Rattus norvegicus GN=Gusb PE=2 SV=1
1439	1	UniProt_SwissProt	O55000	46	93112	22	1	19	1	0.04	Serine/threonine-protein phosphatase 1 regulatory subunit 10 OS=Rattus norvegicus GN=Ppp1r10 PE=1 SV=1
1440	1	UniProt_SwissProt	Q62760	46	16445	8	1	5	1	0.25	Mitochondrial import receptor subunit TOM20 homolog OS=Rattus norvegicus GN=Tomm20 PE=1 SV=2
1441	1	UniProt_SwissProt	Q9JKW1	46	20247	2	1	2	1	0.2	Mitochondrial import inner membrane translocase subunit Tim22 OS=Rattus norvegicus GN=Timm22 PE=2 SV=2
1442	1	UniProt_SwissProt	Q4KM92	46	47827	21	1	17	1	0.08	tRNA pseudouridine synthase A, mitochondrial OS=Rattus norvegicus GN=Pus1 PE=1 SV=2
1443	1	UniProt_SwissProt	Q66H59	46	35207	6	1	5	1	0.11	N-acetylneuraminate lyase OS=Rattus norvegicus GN=Npl PE=2 SV=1
1444	1	UniProt_SwissProt	P54759	46	113592	34	1	26	1	0.03	Ephrin type-A receptor 7 OS=Rattus norvegicus GN=Epha7 PE=1 SV=1
1445	1	UniProt_SwissProt	Q5I0P2	46	18701	11	2	7	2	0.49	Glycine cleavage system H protein, mitochondrial OS=Rattus norvegicus GN=Gcsh PE=2 SV=1
1446	1	UniProt_SwissProt	Q4V890	46	72928	25	1	17	1	0.05	Protein fem-1 homolog A OS=Rattus norvegicus GN=Fem1a PE=2 SV=1
1447	1	UniProt_SwissProt	Q63060	46	58238	11	1	10	1	0.07	Glycerol kinase OS=Rattus norvegicus GN=Gk PE=2 SV=1
1448	1	UniProt_SwissProt	Q9JIL8	46	154772	116	1	95	1	0.02	DNA repair protein RAD50 OS=Rattus norvegicus GN=Rad50 PE=1 SV=1
1449	1	UniProt_SwissProt	O54861	45	92081	19	1	18	1	0.04	Sortilin OS=Rattus norvegicus GN=Sort1 PE=1 SV=3
1450	1	UniProt_SwissProt	P26644	45	34316	9	1	6	1	0.12	Beta-2-glycoprotein 1 OS=Rattus norvegicus GN=Apoh PE=2 SV=2
1451	1	UniProt_SwissProt	Q6J1Y9	45	152033	42	1	35	1	0.03	Ubiquitin carboxyl-terminal hydrolase 19 OS=Rattus norvegicus GN=Usp19 PE=1 SV=1
1452	1	UniProt_SwissProt	Q9QYL8	45	25133	8	1	5	1	0.16	Acyl-protein thioesterase 2 OS=Rattus norvegicus GN=Lypla2 PE=1 SV=1
1453	1	UniProt_SwissProt	B1PRL5	45	41125	20	2	16	2	0.2	Muscle-related coiled-coil protein OS=Rattus norvegicus GN=Murc PE=1 SV=1
1454	1	UniProt_SwissProt	Q6MG55	45	63682	19	2	16	2	0.13	Abhydrolase domain-containing protein 16A OS=Rattus norvegicus GN=Abhd16a PE=2 SV=1
1455	1	UniProt_SwissProt	Q6AYA1	45	23167	16	1	14	1	0.17	H/ACA ribonucleoprotein complex subunit 1 OS=Rattus norvegicus GN=Gar1 PE=2 SV=1
1456	1	UniProt_SwissProt	Q5U204	45	13628	5	1	4	1	0.31	Ragulator complex protein LAMTOR3 OS=Rattus norvegicus GN=Lamtor3 PE=2 SV=1
1457	1	UniProt_SwissProt	Q6AYH6	45	27180	8	2	7	2	0.32	ER membrane protein complex subunit 10 OS=Rattus norvegicus GN=Emc10 PE=1 SV=1
1458	1	UniProt_SwissProt	Q68FW9	45	48398	18	1	14	1	0.08	COP9 signalosome complex subunit 3 OS=Rattus norvegicus GN=Cops3 PE=1 SV=1
1459	1	UniProt_SwissProt	Q62740	45	23440	5	1	5	1	0.17	Secreted phosphoprotein 24 OS=Rattus norvegicus GN=Spp2 PE=1 SV=2
1460	1	UniProt_SwissProt	P01830	45	18389	3	1	2	1	0.22	Thy-1 membrane glycoprotein OS=Rattus norvegicus GN=Thy1 PE=1 SV=1
1461	1	UniProt_SwissProt	Q6UE39	44	64819	18	1	16	1	0.06	Polypeptide N-acetylgalactosaminyltransferase 13 OS=Rattus norvegicus GN=Galnt13 PE=2 SV=1
1462	1	UniProt_SwissProt	Q02356	44	95411	33	1	31	1	0.04	AMP deaminase 2 OS=Rattus norvegicus GN=Ampd2 PE=1 SV=2
1463	1	UniProt_SwissProt	P11662	44	38684	2	1	2	1	0.1	NADH-ubiquinone oxidoreductase chain 2 OS=Rattus norvegicus GN=Mtnd2 PE=3 SV=3
1464	1	UniProt_SwissProt	Q9QX27	44	115074	38	1	29	1	0.03	Suppression of tumorigenicity 18 protein OS=Rattus norvegicus GN=St18 PE=2 SV=2
1465	1	UniProt_SwissProt	B2RYT9	44	33190	20	1	14	1	0.12	Translational activator of cytochrome c oxidase 1 OS=Rattus norvegicus GN=Taco1 PE=2 SV=1
1466	1	UniProt_SwissProt	Q5XXR3	44	88212	20	2	16	2	0.09	Rho guanine nucleotide exchange factor 6 OS=Rattus norvegicus GN=Arhgef6 PE=1 SV=1
1467	1	UniProt_SwissProt	Q8VH46	44	81614	36	1	30	1	0.05	Actin filament-associated protein 1 OS=Rattus norvegicus GN=Afap1 PE=1 SV=1
1468	1	UniProt_SwissProt	P38062	44	53874	18	1	15	1	0.07	Methionine aminopeptidase 2 OS=Rattus norvegicus GN=Metap2 PE=1 SV=2
1469	1	UniProt_SwissProt	Q66H62	44	108298	22	1	19	1	0.04	Ubiquitin carboxyl-terminal hydrolase CYLD OS=Rattus norvegicus GN=Cyld PE=1 SV=1
1470	1	UniProt_SwissProt	Q793F9	44	49161	20	1	17	1	0.08	Vacuolar protein sorting-associated protein 4A OS=Rattus norvegicus GN=Vps4a PE=1 SV=1
1471	1	UniProt_SwissProt	Q5RK30	44	29019	24	1	16	1	0.14	Ribosome maturation protein SBDS OS=Rattus norvegicus GN=Sbds PE=2 SV=1
1472	1	UniProt_SwissProt	Q6AXT7	44	49988	7	1	6	1	0.08	RNA-binding protein 42 OS=Rattus norvegicus GN=Rbm42 PE=1 SV=1
1473	1	UniProt_SwissProt	Q6PEC1	44	12793	14	1	10	1	0.33	Tubulin-specific chaperone A OS=Rattus norvegicus GN=Tbca PE=1 SV=1
1474	1	UniProt_SwissProt	Q566R0	43	26415	17	1	10	1	0.15	Acyl-coenzyme A thioesterase THEM4 OS=Rattus norvegicus GN=Them4 PE=2 SV=1
1475	1	UniProt_SwissProt	Q9JI51	43	26027	28	1	19	1	0.15	Vesicle transport through interaction with t-SNAREs homolog 1A OS=Rattus norvegicus GN=Vti1a PE=1 SV=1
1476	1	UniProt_SwissProt	Q9JKC9	43	142125	29	1	20	1	0.03	Synergin gamma OS=Rattus norvegicus GN=Synrg PE=1 SV=3
1477	1	UniProt_SwissProt	Q9JHB5	43	33099	21	2	14	2	0.25	Translin-associated protein X OS=Rattus norvegicus GN=Tsnax PE=1 SV=1
1478	1	UniProt_SwissProt	Q499N3	43	47936	10	1	9	1	0.08	WD repeat-containing protein 18 OS=Rattus norvegicus GN=Wdr18 PE=2 SV=1
1479	1	UniProt_SwissProt	Q6AYK4	43	37153	15	1	12	1	0.11	Apoptosis facilitator Bcl-2-like protein 14 OS=Rattus norvegicus GN=Bcl2l14 PE=1 SV=1
1480	1	UniProt_SwissProt	P30120	43	24462	4	1	4	1	0.16	Metalloproteinase inhibitor 1 OS=Rattus norvegicus GN=Timp1 PE=1 SV=2
1481	1	UniProt_SwissProt	P19637	43	64915	7	1	6	1	0.06	Tissue-type plasminogen activator OS=Rattus norvegicus GN=Plat PE=2 SV=2
1482	1	UniProt_SwissProt	Q5HZA9	43	21758	6	1	5	1	0.19	Transmembrane protein 126A OS=Rattus norvegicus GN=Tmem126a PE=2 SV=1
1483	1	UniProt_SwissProt	Q5XIP6	43	42924	18	1	14	1	0.09	Flap endonuclease 1 OS=Rattus norvegicus GN=Fen1 PE=2 SV=1
1484	1	UniProt_SwissProt	Q5XHY7	43	57579	15	1	12	1	0.07	Signal transducing adapter molecule 2 OS=Rattus norvegicus GN=Stam2 PE=2 SV=1
1485	1	UniProt_SwissProt	Q9R283	43	131639	44	1	36	1	0.03	Short transient receptor potential channel 2 OS=Rattus norvegicus GN=Trpc2 PE=2 SV=2
1486	1	UniProt_SwissProt	Q8K3P7	43	20080	3	1	3	1	0.2	Histidine triad nucleotide-binding protein 3 OS=Rattus norvegicus GN=Hint3 PE=2 SV=2
1487	1	UniProt_SwissProt	Q4G069	43	35663	14	1	11	1	0.11	Regulator of microtubule dynamics protein 1 OS=Rattus norvegicus GN=Rmdn1 PE=2 SV=1
1488	1	UniProt_SwissProt	Q6AXU0	43	54003	11	1	10	1	0.07	Bactericidal permeability-increasing protein OS=Rattus norvegicus GN=Bpi PE=2 SV=1
1489	1	UniProt_SwissProt	P52632	43	90680	22	1	16	1	0.04	Signal transducer and activator of transcription 5B OS=Rattus norvegicus GN=Stat5b PE=1 SV=1
1490	1	UniProt_SwissProt	P02650	43	35788	24	1	18	1	0.11	Apolipoprotein E OS=Rattus norvegicus GN=Apoe PE=1 SV=2
1491	1	UniProt_SwissProt	Q8K5A9	43	24726	10	1	3	1	0.16	Death domain-containing membrane protein NRADD OS=Rattus norvegicus GN=Nradd PE=1 SV=2
1492	1	UniProt_SwissProt	D4AAT7	43	36951	3	1	3	1	0.11	ATP-dependent (S)-NAD(P)H-hydrate dehydratase OS=Rattus norvegicus GN=Carkd PE=3 SV=1
1493	1	UniProt_SwissProt	Q99N37	42	94152	15	1	13	1	0.04	Rho GTPase-activating protein 17 OS=Rattus norvegicus GN=Arhgap17 PE=1 SV=1
1494	1	UniProt_SwissProt	P0C6P6	42	42348	10	1	9	1	0.09	Transcription factor YY2 OS=Rattus norvegicus GN=Yy2 PE=3 SV=1
1495	1	UniProt_SwissProt	P53676	42	47294	10	1	9	1	0.08	AP-3 complex subunit mu-1 OS=Rattus norvegicus GN=Ap3m1 PE=1 SV=1
1496	1	UniProt_SwissProt	Q63055	42	23101	8	1	7	1	0.17	ADP-ribosylation factor-related protein 1 OS=Rattus norvegicus GN=Arfrp1 PE=2 SV=1
1497	1	UniProt_SwissProt	B1WC86	42	46309	27	1	17	1	0.08	Metallophosphoesterase 1 OS=Rattus norvegicus GN=Mppe1 PE=2 SV=1
1498	1	UniProt_SwissProt	O35787	42	123113	66	1	50	1	0.03	Kinesin-like protein KIF1C OS=Rattus norvegicus GN=Kif1c PE=1 SV=1
1499	1	UniProt_SwissProt	D3ZEF4	42	194306	35	1	29	1	0.02	Cullin-7 OS=Rattus norvegicus GN=Cul7 PE=1 SV=1
1500	1	UniProt_SwissProt	Q8VIF7	42	53069	10	1	9	1	0.07	Selenium-binding protein 1 OS=Rattus norvegicus GN=Selenbp1 PE=1 SV=1
1501	1	UniProt_SwissProt	P57113	42	24174	9	1	7	1	0.17	Maleylacetoacetate isomerase OS=Rattus norvegicus GN=Gstz1 PE=1 SV=2
1502	1	UniProt_SwissProt	P81799	42	37458	14	1	10	1	0.11	N-acetyl-D-glucosamine kinase OS=Rattus norvegicus GN=Nagk PE=1 SV=4
1503	1	UniProt_SwissProt	Q9QYW3	42	26529	17	1	14	1	0.15	MOB-like protein phocein OS=Rattus norvegicus GN=Mob4 PE=1 SV=1
1504	1	UniProt_SwissProt	Q9R066	42	40493	15	3	14	3	0.32	Coxsackievirus and adenovirus receptor homolog OS=Rattus norvegicus GN=Cxadr PE=1 SV=2
1505	1	UniProt_SwissProt	Q6AYF6	42	42223	15	1	12	1	0.09	Glycosyltransferase 8 domain-containing protein 1 OS=Rattus norvegicus GN=Glt8d1 PE=2 SV=1
1506	1	UniProt_SwissProt	Q5U2R0	42	37750	18	1	12	1	0.1	Methionine adenosyltransferase 2 subunit beta OS=Rattus norvegicus GN=Mat2b PE=2 SV=1
1507	1	UniProt_SwissProt	Q498T2	41	26500	23	1	19	1	0.15	Chromatin target of PRMT1 protein OS=Rattus norvegicus GN=Chtop PE=2 SV=1
1508	1	UniProt_SwissProt	Q4KM51	41	41911	11	1	11	1	0.09	Transcription elongation factor, mitochondrial OS=Rattus norvegicus GN=Tefm PE=2 SV=1
1509	1	UniProt_SwissProt	Q9JJM9	41	43281	26	2	19	2	0.19	Septin-5 OS=Rattus norvegicus GN=Sept5 PE=1 SV=2
1510	1	UniProt_SwissProt	Q5U3Y7	41	21103	10	1	6	1	0.19	Transmembrane protein 97 OS=Rattus norvegicus GN=Tmem97 PE=2 SV=1
1511	1	UniProt_SwissProt	Q6MG48	41	229421	71	1	57	1	0.02	Protein PRRC2A OS=Rattus norvegicus GN=Prrc2a PE=1 SV=1
1512	1	UniProt_SwissProt	Q4QQR9	41	34057	8	1	7	1	0.12	Protein MEMO1 OS=Rattus norvegicus GN=Memo1 PE=1 SV=1
1513	1	UniProt_SwissProt	Q5PPN7	41	46070	30	1	19	1	0.09	Coiled-coil domain-containing protein 51 OS=Rattus norvegicus GN=Ccdc51 PE=2 SV=2
1514	1	UniProt_SwissProt	O08662	41	233737	58	1	50	1	0.02	Phosphatidylinositol 4-kinase alpha OS=Rattus norvegicus GN=Pi4ka PE=1 SV=1
1515	1	UniProt_SwissProt	Q5U1Z2	41	20460	12	1	7	1	0.2	Trafficking protein particle complex subunit 3 OS=Rattus norvegicus GN=Trappc3 PE=2 SV=1
1516	1	UniProt_SwissProt	Q9R186	41	88047	16	1	15	1	0.04	Transient receptor potential cation channel subfamily V member 6 OS=Rattus norvegicus GN=Trpv6 PE=1 SV=2
1517	1	UniProt_SwissProt	P62074	41	10554	10	1	8	1	0.41	Mitochondrial import inner membrane translocase subunit Tim10 OS=Rattus norvegicus GN=Timm10 PE=3 SV=1
1518	1	UniProt_SwissProt	Q63486	41	36942	17	2	11	2	0.22	Ras-related GTP-binding protein A OS=Rattus norvegicus GN=Rraga PE=1 SV=1
1519	1	UniProt_SwissProt	Q63560	41	100651	28	1	21	1	0.04	Microtubule-associated protein 6 OS=Rattus norvegicus GN=Map6 PE=1 SV=1
1520	1	UniProt_SwissProt	Q4KLN4	41	79955	45	1	30	1	0.05	Nucleoporin GLE1 OS=Rattus norvegicus GN=Gle1 PE=2 SV=1
1521	1	UniProt_SwissProt	P19357	41	55088	4	1	4	1	0.07	Solute carrier family 2, facilitated glucose transporter member 4 OS=Rattus norvegicus GN=Slc2a4 PE=1 SV=1
1522	1	UniProt_SwissProt	O08839	41	64721	15	1	11	1	0.06	Myc box-dependent-interacting protein 1 OS=Rattus norvegicus GN=Bin1 PE=1 SV=1
1523	1	UniProt_SwissProt	P0C6B1	41	44698	8	1	8	1	0.09	Solute carrier family 35 member E1 OS=Rattus norvegicus GN=Slc35e1 PE=3 SV=1
1524	1	UniProt_SwissProt	Q62818	41	39079	9	1	9	1	0.1	Translation initiation factor eIF-2B subunit beta OS=Rattus norvegicus GN=Eif2b2 PE=2 SV=1
1525	1	UniProt_SwissProt	P14046	41	165038	38	1	30	1	0.02	Alpha-1-inhibitor 3 OS=Rattus norvegicus GN=A1i3 PE=1 SV=1
1526	1	UniProt_SwissProt	D3ZA12	40	306110	81	1	65	1	0.01	Chromodomain-helicase-DNA-binding protein 6 OS=Rattus norvegicus GN=Chd6 PE=1 SV=2
1527	1	UniProt_SwissProt	Q63433	40	105144	41	1	27	1	0.04	Serine/threonine-protein kinase N1 OS=Rattus norvegicus GN=Pkn1 PE=1 SV=2
1528	1	UniProt_SwissProt	Q62722	40	54449	17	1	13	1	0.07	NGFI-A-binding protein 1 OS=Rattus norvegicus GN=Nab1 PE=2 SV=2
1529	1	UniProt_SwissProt	P43278	40	20872	15	1	12	1	0.19	Histone H1.0 OS=Rattus norvegicus GN=H1f0 PE=2 SV=2
1530	1	UniProt_SwissProt	O88506	40	60526	20	1	14	1	0.06	STE20/SPS1-related proline-alanine-rich protein kinase OS=Rattus norvegicus GN=Stk39 PE=1 SV=2
1531	1	UniProt_SwissProt	Q3BCU4	40	41290	15	1	12	1	0.1	Blood vessel epicardial substance OS=Rattus norvegicus GN=Bves PE=1 SV=2
1532	1	UniProt_SwissProt	O35394	40	20801	7	1	6	1	0.2	Prenylated Rab acceptor protein 1 OS=Rattus norvegicus GN=Rabac1 PE=1 SV=1
1533	1	UniProt_SwissProt	D3ZYR1	40	89170	23	1	17	1	0.04	F-BAR domain only protein 2 OS=Rattus norvegicus GN=Fcho2 PE=1 SV=1
1534	1	UniProt_SwissProt	P33436	40	75242	12	1	9	1	0.05	72 kDa type IV collagenase OS=Rattus norvegicus GN=Mmp2 PE=2 SV=2
1535	1	UniProt_SwissProt	Q4QR83	40	74628	11	1	8	1	0.05	Stimulated by retinoic acid gene 6 protein homolog OS=Rattus norvegicus GN=Stra6 PE=2 SV=1
1536	1	UniProt_SwissProt	Q9WTQ2	40	52026	4	1	3	1	0.07	Podocalyxin OS=Rattus norvegicus GN=Podxl PE=1 SV=2
1537	1	UniProt_SwissProt	P35053	40	62721	18	1	15	1	0.06	Glypican-1 OS=Rattus norvegicus GN=Gpc1 PE=1 SV=1
1538	1	UniProt_SwissProt	P97826	40	31766	13	1	10	1	0.13	Steroidogenic acute regulatory protein, mitochondrial OS=Rattus norvegicus GN=Star PE=1 SV=1
1539	1	UniProt_SwissProt	O35346	40	120439	42	1	24	1	0.03	Focal adhesion kinase 1 OS=Rattus norvegicus GN=Ptk2 PE=1 SV=1
1540	1	UniProt_SwissProt	Q920L7	40	35554	4	1	3	1	0.11	Elongation of very long chain fatty acids protein 5 OS=Rattus norvegicus GN=Elovl5 PE=1 SV=1
1541	1	UniProt_SwissProt	Q5M939	40	49666	20	1	14	1	0.08	Histone acetyltransferase type B catalytic subunit OS=Rattus norvegicus GN=Hat1 PE=2 SV=1
1542	1	UniProt_SwissProt	P20650	40	42960	18	1	16	1	0.09	Protein phosphatase 1A OS=Rattus norvegicus GN=Ppm1a PE=1 SV=1
1543	1	UniProt_SwissProt	O08816	40	54690	27	2	16	1	0.07	Neural Wiskott-Aldrich syndrome protein OS=Rattus norvegicus GN=Wasl PE=1 SV=2
1544	1	UniProt_SwissProt	D4A631	40	210039	68	1	58	1	0.02	Brefeldin A-inhibited guanine nucleotide-exchange protein 1 OS=Rattus norvegicus GN=Arfgef1 PE=1 SV=1
1545	1	UniProt_SwissProt	Q3KRC5	40	72862	13	1	10	1	0.05	tRNA-dihydrouridine(47) synthase [NAD(P)(+)]-like OS=Rattus norvegicus GN=Dus3l PE=2 SV=1
1546	1	UniProt_SwissProt	B0K019	40	40420	18	1	14	1	0.1	BAG family molecular chaperone regulator 1 OS=Rattus norvegicus GN=Bag1 PE=2 SV=1
1547	1	UniProt_SwissProt	Q10739	40	66323	25	1	19	1	0.06	Matrix metalloproteinase-14 OS=Rattus norvegicus GN=Mmp14 PE=2 SV=2
1548	1	UniProt_SwissProt	Q5BJS0	40	134997	48	1	36	1	0.03	Putative ATP-dependent RNA helicase DHX30 OS=Rattus norvegicus GN=Dhx30 PE=1 SV=1
1549	1	UniProt_SwissProt	Q5FVI3	40	27049	11	1	8	1	0.15	Leucine-rich repeat-containing protein 57 OS=Rattus norvegicus GN=Lrrc57 PE=2 SV=1
1550	1	UniProt_SwissProt	O08587	40	50243	15	1	14	1	0.08	Nuclear pore complex protein Nup50 OS=Rattus norvegicus GN=Nup50 PE=2 SV=2
1551	1	UniProt_SwissProt	Q9ERA7	40	69637	14	1	11	1	0.06	Mesothelin OS=Rattus norvegicus GN=Msln PE=2 SV=2
1552	1	UniProt_SwissProt	Q63312	39	93883	60	1	42	1	0.04	Pleckstrin homology-like domain family B member 1 (Fragment) OS=Rattus norvegicus GN=Phldb1 PE=1 SV=2
1553	1	UniProt_SwissProt	Q4VSI4	39	129433	45	1	31	1	0.03	Ubiquitin carboxyl-terminal hydrolase 7 OS=Rattus norvegicus GN=Usp7 PE=1 SV=1
1554	1	UniProt_SwissProt	Q5I0I8	39	59452	10	1	8	1	0.07	Nucleolar complex protein 4 homolog OS=Rattus norvegicus GN=Noc4l PE=2 SV=1
1555	1	UniProt_SwissProt	P09414	39	56340	5	1	5	1	0.07	Nuclear factor 1 A-type OS=Rattus norvegicus GN=Nfia PE=1 SV=2
1556	1	UniProt_SwissProt	Q5XI83	39	107395	52	1	37	1	0.04	UPF0505 protein C16orf62 homolog OS=Rattus norvegicus PE=2 SV=1
1557	1	UniProt_SwissProt	Q5XID0	39	28341	2	1	2	1	0.14	Protein YIPF5 OS=Rattus norvegicus GN=Yipf5 PE=2 SV=1
1558	1	UniProt_SwissProt	O70257	39	29946	18	1	10	1	0.13	Syntaxin-7 OS=Rattus norvegicus GN=Stx7 PE=1 SV=4
1559	1	UniProt_SwissProt	P36202	39	36012	8	1	8	1	0.11	PDZ and LIM domain protein 4 OS=Rattus norvegicus GN=Pdlim4 PE=1 SV=2
1560	1	UniProt_SwissProt	Q9QZM5	39	51787	11	1	10	1	0.08	Abl interactor 1 OS=Rattus norvegicus GN=Abi1 PE=1 SV=3
1561	1	UniProt_SwissProt	P23711	39	35911	18	2	16	2	0.23	Heme oxygenase 2 OS=Rattus norvegicus GN=Hmox2 PE=1 SV=1
1562	1	UniProt_SwissProt	A8WCF8	39	30053	9	1	6	1	0.13	Tumor protein p63-regulated gene 1-like protein OS=Rattus norvegicus GN=Tprg1l PE=1 SV=1
1563	1	UniProt_SwissProt	Q5XI37	39	29865	22	2	19	2	0.28	28S ribosomal protein S15, mitochondrial OS=Rattus norvegicus GN=Mrps15 PE=2 SV=1
1564	1	UniProt_SwissProt	D3ZZC3	39	72812	16	1	13	1	0.05	Kelch-like protein 22 OS=Rattus norvegicus GN=Klhl22 PE=1 SV=1
1565	1	UniProt_SwissProt	P18437	39	9360	3	1	3	1	0.47	Non-histone chromosomal protein HMG-17 OS=Rattus norvegicus GN=Hmgn2 PE=1 SV=2
1566	1	UniProt_SwissProt	P04550	39	11552	1	1	1	1	0.37	Parathymosin OS=Rattus norvegicus GN=Ptms PE=1 SV=2
1567	1	UniProt_SwissProt	Q32Q06	39	48697	31	1	21	1	0.08	AP-1 complex subunit mu-1 OS=Rattus norvegicus GN=Ap1m1 PE=1 SV=3
1568	1	UniProt_SwissProt	Q6AYS4	39	53509	13	1	12	1	0.07	Plasma alpha-L-fucosidase OS=Rattus norvegicus GN=Fuca2 PE=2 SV=1
1569	1	UniProt_SwissProt	Q4G063	39	40392	4	1	4	1	0.1	Cysteine-rich with EGF-like domain protein 2 OS=Rattus norvegicus GN=Creld2 PE=1 SV=1
1570	1	UniProt_SwissProt	Q63369	39	56747	12	1	10	1	0.07	Nuclear factor NF-kappa-B p105 subunit (Fragment) OS=Rattus norvegicus GN=Nfkb1 PE=1 SV=1
1571	1	UniProt_SwissProt	P18757	39	44262	14	1	10	1	0.09	Cystathionine gamma-lyase OS=Rattus norvegicus GN=Cth PE=1 SV=2
1572	1	UniProt_SwissProt	B2RYJ8	38	77990	26	1	19	1	0.05	Epithelial splicing regulatory protein 2 OS=Rattus norvegicus GN=Esrp2 PE=2 SV=1
1573	1	UniProt_SwissProt	F1LP90	38	150973	52	1	42	1	0.03	Misshapen-like kinase 1 OS=Rattus norvegicus GN=Mink1 PE=1 SV=2
1574	1	UniProt_SwissProt	Q641W4	38	39031	16	2	13	1	0.1	Replication factor C subunit 2 OS=Rattus norvegicus GN=Rfc2 PE=2 SV=1
1575	1	UniProt_SwissProt	B0BN56	38	44220	13	1	11	1	0.09	28S ribosomal protein S31, mitochondrial OS=Rattus norvegicus GN=Mrps31 PE=2 SV=1
1576	1	UniProt_SwissProt	Q9R085	38	110440	27	1	21	1	0.03	Ubiquitin carboxyl-terminal hydrolase 15 OS=Rattus norvegicus GN=Usp15 PE=1 SV=1
1577	1	UniProt_SwissProt	Q5RKH1	38	117335	83	1	66	1	0.03	Serine/threonine-protein kinase PRP4 homolog OS=Rattus norvegicus GN=Prpf4b PE=1 SV=1
1578	1	UniProt_SwissProt	Q704E8	38	82848	35	1	20	1	0.05	ATP-binding cassette sub-family B member 7, mitochondrial OS=Rattus norvegicus GN=Abcb7 PE=1 SV=1
1579	1	UniProt_SwissProt	P97680	38	85415	27	1	21	1	0.05	Ras and Rab interactor 1 OS=Rattus norvegicus GN=Rin1 PE=2 SV=2
1580	1	UniProt_SwissProt	Q9WUJ3	38	263193	96	1	82	1	0.01	Myomegalin OS=Rattus norvegicus GN=Pde4dip PE=1 SV=1
1581	1	UniProt_SwissProt	Q6P7A2	38	123270	32	2	24	2	0.06	Ubiquitin conjugation factor E4 A OS=Rattus norvegicus GN=Ube4a PE=2 SV=1
1582	1	UniProt_SwissProt	P23764	38	25637	11	1	9	1	0.16	Glutathione peroxidase 3 OS=Rattus norvegicus GN=Gpx3 PE=2 SV=2
1583	1	UniProt_SwissProt	Q5PQL2	38	33922	13	1	12	1	0.12	Cell differentiation protein RCD1 homolog OS=Rattus norvegicus GN=Rqcd1 PE=1 SV=1
1584	1	UniProt_SwissProt	P57097	38	110380	18	1	15	1	0.03	Tyrosine-protein kinase Mer OS=Rattus norvegicus GN=Mertk PE=2 SV=1
1585	1	UniProt_SwissProt	Q5U2X0	38	61220	25	1	19	1	0.06	CDKN2A-interacting protein OS=Rattus norvegicus GN=Cdkn2aip PE=1 SV=1
1586	1	UniProt_SwissProt	Q64268	37	54745	17	1	15	1	0.07	Heparin cofactor 2 OS=Rattus norvegicus GN=Serpind1 PE=1 SV=1
1587	1	UniProt_SwissProt	Q2LAP6	37	49367	19	2	16	2	0.16	Testin OS=Rattus norvegicus GN=Tes PE=1 SV=1
1588	1	UniProt_SwissProt	P97608	37	139002	28	1	21	1	0.03	5-oxoprolinase OS=Rattus norvegicus GN=Oplah PE=1 SV=2
1589	1	UniProt_SwissProt	Q642A6	37	44918	7	1	7	1	0.09	von Willebrand factor A domain-containing protein 1 OS=Rattus norvegicus GN=Vwa1 PE=2 SV=1
1590	1	UniProt_SwissProt	Q4AE70	37	70923	17	1	10	1	0.05	Histone-arginine methyltransferase CARM1 OS=Rattus norvegicus GN=Carm1 PE=1 SV=1
1591	1	UniProt_SwissProt	Q9Z1N3	37	303417	107	1	87	1	0.01	Unconventional myosin-IXa OS=Rattus norvegicus GN=Myo9a PE=1 SV=1
1592	1	UniProt_SwissProt	Q5M9G9	37	71592	26	2	20	2	0.11	Protein TBRG4 OS=Rattus norvegicus GN=Tbrg4 PE=2 SV=1
1593	1	UniProt_SwissProt	P58405	37	87513	15	1	14	1	0.04	Striatin-3 OS=Rattus norvegicus GN=Strn3 PE=1 SV=2
1594	1	UniProt_SwissProt	O08619	37	83120	16	1	12	1	0.05	Coagulation factor XIII A chain OS=Rattus norvegicus GN=F13a1 PE=2 SV=3
1595	1	UniProt_SwissProt	Q3B7U2	37	53329	14	1	11	1	0.07	TATA box-binding protein-associated factor RNA polymerase I subunit A OS=Rattus norvegicus GN=Taf1a PE=1 SV=1
1596	1	UniProt_SwissProt	Q7TMD5	37	83549	21	1	19	1	0.05	Zinc finger CCCH domain-containing protein 14 OS=Rattus norvegicus GN=Zc3h14 PE=1 SV=1
1597	1	UniProt_SwissProt	O88902	37	163979	41	1	33	1	0.02	Tyrosine-protein phosphatase non-receptor type 23 (Fragment) OS=Rattus norvegicus GN=Ptpn23 PE=1 SV=2
1598	1	UniProt_SwissProt	O70377	37	23505	9	1	9	1	0.17	Synaptosomal-associated protein 23 OS=Rattus norvegicus GN=Snap23 PE=1 SV=1
1599	1	UniProt_SwissProt	Q7M6Z5	37	159865	85	1	67	1	0.02	Kinesin-like protein KIF27 OS=Rattus norvegicus GN=Kif27 PE=1 SV=1
1600	1	UniProt_SwissProt	P39947	37	32892	13	1	9	1	0.12	Cyclin-C OS=Rattus norvegicus GN=Ccnc PE=2 SV=2
1601	1	UniProt_SwissProt	Q5BK30	37	46685	13	1	7	1	0.08	Dynein assembly factor with WDR repeat domains 1 OS=Rattus norvegicus GN=Daw1 PE=2 SV=1
1602	1	UniProt_SwissProt	O35952	37	34544	8	1	7	1	0.11	Hydroxyacylglutathione hydrolase, mitochondrial OS=Rattus norvegicus GN=Hagh PE=1 SV=2
1603	1	UniProt_SwissProt	P86173	36	47317	9	1	8	1	0.08	Actin-like protein 6B OS=Rattus norvegicus GN=Actl6b PE=1 SV=2
1604	1	UniProt_SwissProt	Q6AY61	36	43645	11	1	10	1	0.09	Serine protease 23 OS=Rattus norvegicus GN=Prss23 PE=2 SV=1
1605	1	UniProt_SwissProt	F1LSG8	36	111973	27	1	21	1	0.03	Syndetin OS=Rattus norvegicus GN=Vps50 PE=1 SV=1
1606	1	UniProt_SwissProt	P53812	36	31715	18	1	14	1	0.13	Phosphatidylinositol transfer protein beta isoform OS=Rattus norvegicus GN=Pitpnb PE=1 SV=2
1607	1	UniProt_SwissProt	P11030	36	10021	6	1	6	1	0.44	Acyl-CoA-binding protein OS=Rattus norvegicus GN=Dbi PE=1 SV=3
1608	1	UniProt_SwissProt	Q8K4K5	36	113621	29	1	18	1	0.03	Lethal(2) giant larvae protein homolog 1 OS=Rattus norvegicus GN=Llgl1 PE=1 SV=1
1609	1	UniProt_SwissProt	P29995	36	310055	89	1	72	1	0.01	Inositol 1,4,5-trisphosphate receptor type 2 OS=Rattus norvegicus GN=Itpr2 PE=1 SV=1
1610	1	UniProt_SwissProt	Q9JLU4	35	186890	46	2	41	1	0.02	SH3 and multiple ankyrin repeat domains protein 3 OS=Rattus norvegicus GN=Shank3 PE=1 SV=3
1611	1	UniProt_SwissProt	Q5M9F8	35	89697	26	1	19	1	0.04	N-terminal kinase-like protein OS=Rattus norvegicus GN=Scyl1 PE=2 SV=1
1612	1	UniProt_SwissProt	P0C1X8	35	104438	26	1	21	1	0.04	AP2-associated protein kinase 1 OS=Rattus norvegicus GN=Aak1 PE=1 SV=1
1613	1	UniProt_SwissProt	P10959	35	60479	12	1	11	1	0.06	Carboxylesterase 1C OS=Rattus norvegicus GN=Ces1c PE=1 SV=3
1614	1	UniProt_SwissProt	Q6P9X4	35	19514	6	1	6	1	0.21	Protein tyrosine phosphatase type IVA 2 OS=Rattus norvegicus GN=Ptp4a2 PE=2 SV=1
1615	1	UniProt_SwissProt	P97738	35	47799	16	1	12	1	0.08	Neuronal pentraxin-2 OS=Rattus norvegicus GN=Nptx2 PE=1 SV=1
1616	1	UniProt_SwissProt	A2VD13	35	77814	27	1	21	1	0.05	Pentatricopeptide repeat-containing protein 1, mitochondrial OS=Rattus norvegicus GN=Ptcd1 PE=2 SV=1
1617	1	UniProt_SwissProt	P97615	35	18392	4	1	4	1	0.22	Thioredoxin, mitochondrial OS=Rattus norvegicus GN=Txn2 PE=2 SV=1
1618	1	UniProt_SwissProt	P61480	34	48046	14	1	10	1	0.08	Ribosome biogenesis protein WDR12 OS=Rattus norvegicus GN=Wdr12 PE=2 SV=1
1619	1	UniProt_SwissProt	P61928	34	11299	16	1	14	1	0.38	60S ribosomal protein L37 OS=Rattus norvegicus GN=Rpl37 PE=1 SV=2
1620	1	UniProt_SwissProt	O70595	34	93816	18	1	16	1	0.04	ATP-binding cassette sub-family B member 6, mitochondrial OS=Rattus norvegicus GN=Abcb6 PE=2 SV=1
1621	1	UniProt_SwissProt	P06494	34	142050	26	2	21	1	0.03	Receptor tyrosine-protein kinase erbB-2 OS=Rattus norvegicus GN=Erbb2 PE=1 SV=3
1622	1	UniProt_SwissProt	Q91ZW6	34	50106	19	1	14	1	0.08	Trimethyllysine dioxygenase, mitochondrial OS=Rattus norvegicus GN=Tmlhe PE=1 SV=2
1623	1	UniProt_SwissProt	Q5M7A7	34	18818	5	1	5	1	0.22	CB1 cannabinoid receptor-interacting protein 1 OS=Rattus norvegicus GN=Cnrip1 PE=1 SV=1
1624	1	UniProt_SwissProt	Q5I0H3	33	11607	11	1	10	1	0.37	Small ubiquitin-related modifier 1 OS=Rattus norvegicus GN=Sumo1 PE=1 SV=1
1625	1	UniProt_SwissProt	Q4G009	33	20765	11	1	8	1	0.2	Malignant T-cell-amplified sequence 1 OS=Rattus norvegicus GN=Mcts1 PE=2 SV=1
1626	1	UniProt_SwissProt	Q4V888	33	29089	5	1	4	1	0.14	Type 2 phosphatidylinositol 4,5-bisphosphate 4-phosphatase OS=Rattus norvegicus GN=Tmem55a PE=1 SV=1
1627	1	UniProt_SwissProt	Q7TT49	33	196590	86	1	71	1	0.02	Serine/threonine-protein kinase MRCK beta OS=Rattus norvegicus GN=Cdc42bpb PE=1 SV=1
1628	1	UniProt_SwissProt	Q63258	32	125371	26	1	19	1	0.03	Integrin alpha-7 OS=Rattus norvegicus GN=Itga7 PE=1 SV=2
1629	1	UniProt_SwissProt	O35923	32	376261	129	1	103	1	0.01	Breast cancer type 2 susceptibility protein homolog OS=Rattus norvegicus GN=Brca2 PE=1 SV=1
1630	1	UniProt_SwissProt	Q6Q0N3	32	64182	20	1	17	1	0.06	5'-nucleotidase domain-containing protein 2 OS=Rattus norvegicus GN=Nt5dc2 PE=2 SV=2
1631	1	UniProt_SwissProt	Q9WUF4	32	11370	5	1	5	1	0.38	Vesicle-associated membrane protein 8 OS=Rattus norvegicus GN=Vamp8 PE=1 SV=1
1632	1	UniProt_SwissProt	P80385	32	37534	6	1	4	1	0.11	5'-AMP-activated protein kinase subunit gamma-1 OS=Rattus norvegicus GN=Prkag1 PE=1 SV=3
1633	1	UniProt_SwissProt	Q6P720	32	64632	17	1	12	1	0.06	Rho guanine nucleotide exchange factor 25 OS=Rattus norvegicus GN=Arhgef25 PE=2 SV=1
1634	1	UniProt_SwissProt	Q66HF2	32	67560	13	1	11	1	0.06	Transmembrane 9 superfamily member 1 OS=Rattus norvegicus GN=Tm9sf1 PE=2 SV=1
1635	1	UniProt_SwissProt	Q3SWT5	32	51120	6	1	6	1	0.08	Solute carrier family 41 member 3 OS=Rattus norvegicus GN=Slc41a3 PE=2 SV=1
1636	1	UniProt_SwissProt	Q5U211	32	18808	11	1	10	1	0.22	Sorting nexin-3 OS=Rattus norvegicus GN=Snx3 PE=1 SV=1
1637	1	UniProt_SwissProt	Q62611	32	65162	36	1	25	1	0.06	Interleukin-1 receptor-like 1 OS=Rattus norvegicus GN=Il1rl1 PE=2 SV=1
1638	1	UniProt_SwissProt	P61131	31	38247	13	1	10	1	0.1	CMP-N-acetylneuraminate-beta-galactosamide-alpha-2,3-sialyltransferase 4 OS=Rattus norvegicus GN=St3gal4 PE=2 SV=1
1639	1	UniProt_SwissProt	Q62888	31	91474	14	1	10	1	0.04	Neuroligin-2 OS=Rattus norvegicus GN=Nlgn2 PE=1 SV=1
1640	1	UniProt_SwissProt	Q5BJP6	31	86602	20	1	18	1	0.04	Ribosome-releasing factor 2, mitochondrial OS=Rattus norvegicus GN=Gfm2 PE=2 SV=2
1641	1	UniProt_SwissProt	P86182	31	71324	20	1	19	1	0.05	Coiled-coil domain-containing protein 22 OS=Rattus norvegicus GN=Ccdc22 PE=1 SV=2
1642	1	UniProt_SwissProt	Q7TNJ2	29	239680	42	1	35	1	0.02	ATP-binding cassette sub-family A member 7 OS=Rattus norvegicus GN=Abca7 PE=1 SV=1

### Sheet: SD22-Myocyte
Database	UniProt_SwissProt 20151126
Taxonomy	Rattus (7,954 sequences)
Timestamp	13 Jun 2016 at 14:36:07 GMT
Type of search	MS/MS Ion Search
Quantitation	None
Enzyme	Trypsin
Fixed modifications	Carbamidomethyl (C)
Variable modifications	Oxidation (M)
Mass values	Monoisotopic
Protein mass	Unrestricted
Peptide mass tolerance	10 ppm
Fragment mass tolerance	0.06 Da
Max missed cleavages	2
Instrument type	Q-Exactive
Number of queries	45649
Significance threshold p<	0.001001
Max. number of families	AUTO
Ions score or expect cut-off	0
Preferred taxonomy	All entries
Show Percolator scores?	no
Family	Member	Database	Accession	Score	Mass	Num. of matches	Num. of significant matches	Num. of sequences	Num. of significant sequences	emPAI	Description
1	1	UniProt_SwissProt	P02564	6802	223743	404	216	204	114	9.02	Myosin-7 OS=Rattus norvegicus GN=Myh7 PE=1 SV=2
1	2	UniProt_SwissProt	P02563	6423	224168	395	199	202	110	8.32	Myosin-6 OS=Rattus norvegicus GN=Myh6 PE=1 SV=2
1	3	UniProt_SwissProt	P30839	198	54503	38	9	19	7	0.74	Fatty aldehyde dehydrogenase OS=Rattus norvegicus GN=Aldh3a2 PE=1 SV=1
2	1	UniProt_SwissProt	P16086	4147	285261	292	132	203	102	2.99	Spectrin alpha chain, non-erythrocytic 1 OS=Rattus norvegicus GN=Sptan1 PE=1 SV=2
3	1	UniProt_SwissProt	P60711	3955	42052	215	141	31	20	12.31	Actin, cytoplasmic 1 OS=Rattus norvegicus GN=Actb PE=1 SV=1
3	2	UniProt_SwissProt	P63269	3140	42249	211	130	32	22	16.14	Actin, gamma-enteric smooth muscle OS=Rattus norvegicus GN=Actg2 PE=2 SV=1
3	3	UniProt_SwissProt	P68136	2807	42366	202	121	31	21	12.04	Actin, alpha skeletal muscle OS=Rattus norvegicus GN=Acta1 PE=1 SV=1
3	4	UniProt_SwissProt	Q5M7U6	374	44990	42	13	27	9	1.12	Actin-related protein 2 OS=Rattus norvegicus GN=Actr2 PE=2 SV=1
3	5	UniProt_SwissProt	P85515	288	42701	39	12	28	9	1.21	Alpha-centractin OS=Rattus norvegicus GN=Actr1a PE=1 SV=1
3	6	UniProt_SwissProt	D3ZZ80	96	200820	46	7	36	7	0.14	Obscurin-like protein 1 OS=Rattus norvegicus GN=Obsl1 PE=2 SV=3
4	1	UniProt_SwissProt	P30427	3794	535152	500	159	353	144	1.82	Plectin OS=Rattus norvegicus GN=Plec PE=1 SV=2
4	2	UniProt_SwissProt	P31000	3295	53757	185	109	57	37	19.35	Vimentin OS=Rattus norvegicus GN=Vim PE=1 SV=2
4	3	UniProt_SwissProt	P48675	1584	53481	99	58	48	33	10.73	Desmin OS=Rattus norvegicus GN=Des PE=1 SV=2
4	4	UniProt_SwissProt	P21531	393	46392	64	20	42	14	2.96	60S ribosomal protein L3 OS=Rattus norvegicus GN=Rpl3 PE=1 SV=3
4	5	UniProt_SwissProt	Q6IMF3	226	65190	20	8	14	6	0.5	Keratin, type II cytoskeletal 1 OS=Rattus norvegicus GN=Krt1 PE=2 SV=1
4	6	UniProt_SwissProt	Q6P6Q2	221	61959	48	12	33	9	0.73	Keratin, type II cytoskeletal 5 OS=Rattus norvegicus GN=Krt5 PE=1 SV=1
4	7	UniProt_SwissProt	P39052	220	98511	59	10	39	10	0.47	Dynamin-2 OS=Rattus norvegicus GN=Dnm2 PE=1 SV=1
4	8	UniProt_SwissProt	Q5M7V8	195	108302	86	7	72	7	0.28	Thyroid hormone receptor-associated protein 3 OS=Rattus norvegicus GN=Thrap3 PE=1 SV=1
4	9	UniProt_SwissProt	Q10758	183	53985	46	11	26	7	0.63	Keratin, type II cytoskeletal 8 OS=Rattus norvegicus GN=Krt8 PE=1 SV=3
4	10	UniProt_SwissProt	Q4FZU2	151	59555	41	5	32	4	0.29	Keratin, type II cytoskeletal 6A OS=Rattus norvegicus GN=Krt6a PE=1 SV=1
4	11	UniProt_SwissProt	Q6IG02	91	69484	14	5	12	4	0.24	Keratin, type II cytoskeletal 2 epidermal OS=Rattus norvegicus GN=Krt2 PE=3 SV=1
4	12	UniProt_SwissProt	P16884	82	115593	72	3	58	3	0.1	Neurofilament heavy polypeptide OS=Rattus norvegicus GN=Nefh PE=1 SV=4
5	1	UniProt_SwissProt	Q62812	2971	227566	235	93	167	72	2.61	Myosin-9 OS=Rattus norvegicus GN=Myh9 PE=1 SV=3
5	2	UniProt_SwissProt	Q9JLT0	1800	229793	192	56	138	44	1.1	Myosin-10 OS=Rattus norvegicus GN=Myh10 PE=1 SV=1
6	1	UniProt_SwissProt	P63039	2729	61088	111	75	49	32	10.11	60 kDa heat shock protein, mitochondrial OS=Rattus norvegicus GN=Hspd1 PE=1 SV=1
7	1	UniProt_SwissProt	P10719	2547	56318	122	84	31	24	10.12	ATP synthase subunit beta, mitochondrial OS=Rattus norvegicus GN=Atp5b PE=1 SV=2
8	1	UniProt_SwissProt	Q9Z1P2	2445	103466	139	81	76	49	6.2	Alpha-actinin-1 OS=Rattus norvegicus GN=Actn1 PE=1 SV=1
8	2	UniProt_SwissProt	Q9QXQ0	2291	105306	118	74	70	48	5.02	Alpha-actinin-4 OS=Rattus norvegicus GN=Actn4 PE=1 SV=2
8	3	UniProt_SwissProt	Q9Z2Q1	726	136328	71	30	50	26	1.18	Protein transport protein Sec31A OS=Rattus norvegicus GN=Sec31a PE=1 SV=2
9	1	UniProt_SwissProt	P38650	2369	534653	305	105	233	96	0.98	Cytoplasmic dynein 1 heavy chain 1 OS=Rattus norvegicus GN=Dync1h1 PE=1 SV=1
10	1	UniProt_SwissProt	P15999	2349	59831	117	71	48	31	8.65	ATP synthase subunit alpha, mitochondrial OS=Rattus norvegicus GN=Atp5a1 PE=1 SV=2
10	2	UniProt_SwissProt	Q6AYD3	311	43971	42	12	33	11	1.56	Proliferation-associated protein 2G4 OS=Rattus norvegicus GN=Pa2g4 PE=1 SV=1
11	1	UniProt_SwissProt	P11442	2247	193187	157	82	98	58	2.25	Clathrin heavy chain 1 OS=Rattus norvegicus GN=Cltc PE=1 SV=3
12	1	UniProt_SwissProt	P06761	2242	72473	112	71	53	35	6.62	78 kDa glucose-regulated protein OS=Rattus norvegicus GN=Hspa5 PE=1 SV=1
12	2	UniProt_SwissProt	P63018	1467	71055	93	57	45	31	5.77	Heat shock cognate 71 kDa protein OS=Rattus norvegicus GN=Hspa8 PE=1 SV=1
12	3	UniProt_SwissProt	P14659	530	69884	44	21	28	14	1.13	Heat shock-related 70 kDa protein 2 OS=Rattus norvegicus GN=Hspa2 PE=1 SV=2
12	4	UniProt_SwissProt	P0DMW0	461	70427	45	18	32	15	1.23	Heat shock 70 kDa protein 1A OS=Rattus norvegicus GN=Hspa1a PE=2 SV=1
13	1	UniProt_SwissProt	D3ZHA0	2174	293427	172	86	130	73	1.6	Filamin-C OS=Rattus norvegicus GN=Flnc PE=1 SV=1
14	1	UniProt_SwissProt	P04937	2153	275990	129	80	82	56	1.22	Fibronectin OS=Rattus norvegicus GN=Fn1 PE=1 SV=2
15	1	UniProt_SwissProt	P04764	1933	47440	79	55	29	18	4.73	Alpha-enolase OS=Rattus norvegicus GN=Eno1 PE=1 SV=4
15	2	UniProt_SwissProt	P07323	806	47510	38	20	25	12	1.58	Gamma-enolase OS=Rattus norvegicus GN=Eno2 PE=1 SV=2
16	1	UniProt_SwissProt	P11507	1849	116347	112	70	65	45	4.61	Sarcoplasmic/endoplasmic reticulum calcium ATPase 2 OS=Rattus norvegicus GN=Atp2a2 PE=1 SV=1
16	2	UniProt_SwissProt	P06685	1503	114293	88	44	55	32	2.29	Sodium/potassium-transporting ATPase subunit alpha-1 OS=Rattus norvegicus GN=Atp1a1 PE=1 SV=1
16	3	UniProt_SwissProt	Q64578	684	110707	73	22	50	16	0.79	Sarcoplasmic/endoplasmic reticulum calcium ATPase 1 OS=Rattus norvegicus GN=Atp2a1 PE=1 SV=1
16	4	UniProt_SwissProt	P06686	670	113457	57	20	39	15	0.76	Sodium/potassium-transporting ATPase subunit alpha-2 OS=Rattus norvegicus GN=Atp1a2 PE=1 SV=1
17	1	UniProt_SwissProt	P29457	1829	46602	95	62	36	23	7.82	Serpin H1 OS=Rattus norvegicus GN=Serpinh1 PE=1 SV=1
18	1	UniProt_SwissProt	P48721	1654	74097	103	48	61	30	4.36	Stress-70 protein, mitochondrial OS=Rattus norvegicus GN=Hspa9 PE=1 SV=3
19	1	UniProt_SwissProt	Q66HD0	1631	92998	135	73	67	37	4.74	Endoplasmin OS=Rattus norvegicus GN=Hsp90b1 PE=1 SV=2
19	2	UniProt_SwissProt	P34058	1498	83571	125	58	63	36	4.83	Heat shock protein HSP 90-beta OS=Rattus norvegicus GN=Hsp90ab1 PE=1 SV=4
19	3	UniProt_SwissProt	P82995	1387	85161	108	52	57	32	3.52	Heat shock protein HSP 90-alpha OS=Rattus norvegicus GN=Hsp90aa1 PE=1 SV=3
19	4	UniProt_SwissProt	Q5XHZ0	448	80639	46	15	35	15	1.02	Heat shock protein 75 kDa, mitochondrial OS=Rattus norvegicus GN=Trap1 PE=1 SV=1
19	5	UniProt_SwissProt	P13803	401	35272	31	16	19	13	2.97	Electron transfer flavoprotein subunit alpha, mitochondrial OS=Rattus norvegicus GN=Etfa PE=1 SV=4
19	6	UniProt_SwissProt	Q4G061	166	91253	55	9	42	9	0.45	Eukaryotic translation initiation factor 3 subunit B OS=Rattus norvegicus GN=Eif3b PE=1 SV=1
20	1	UniProt_SwissProt	P11980	1623	58294	112	58	51	29	9.25	Pyruvate kinase PKM OS=Rattus norvegicus GN=Pkm PE=1 SV=3
21	1	UniProt_SwissProt	P85972	1583	117112	158	59	98	45	4.03	Vinculin OS=Rattus norvegicus GN=Vcl PE=1 SV=1
22	1	UniProt_SwissProt	Q9ER34	1443	86121	97	54	46	29	3.07	Aconitate hydratase, mitochondrial OS=Rattus norvegicus GN=Aco2 PE=1 SV=2
23	1	UniProt_SwissProt	P02454	1390	138895	104	52	66	41	2.32	Collagen alpha-1(I) chain OS=Rattus norvegicus GN=Col1a1 PE=1 SV=5
24	1	UniProt_SwissProt	P11598	1376	57044	90	56	51	34	9.77	Protein disulfide-isomerase A3 OS=Rattus norvegicus GN=Pdia3 PE=1 SV=2
25	1	UniProt_SwissProt	P69897	1351	50095	88	56	31	21	7.84	Tubulin beta-5 chain OS=Rattus norvegicus GN=Tubb5 PE=1 SV=1
25	2	UniProt_SwissProt	P85108	1276	50274	78	50	27	18	5.49	Tubulin beta-2A chain OS=Rattus norvegicus GN=Tubb2a PE=1 SV=1
25	3	UniProt_SwissProt	Q6P9T8	1248	50225	91	48	31	18	5.52	Tubulin beta-4B chain OS=Rattus norvegicus GN=Tubb4b PE=1 SV=1
25	4	UniProt_SwissProt	Q4QRB4	806	50842	52	30	23	14	2.79	Tubulin beta-3 chain OS=Rattus norvegicus GN=Tubb3 PE=1 SV=1
26	1	UniProt_SwissProt	P56741	1350	141871	116	53	78	42	2.15	Myosin-binding protein C, cardiac-type OS=Rattus norvegicus GN=Mybpc3 PE=1 SV=2
27	1	UniProt_SwissProt	P05197	1305	96192	119	54	68	35	3.63	Elongation factor 2 OS=Rattus norvegicus GN=Eef2 PE=1 SV=4
28	1	UniProt_SwissProt	P68370	1295	50788	64	42	25	17	4.09	Tubulin alpha-1A chain OS=Rattus norvegicus GN=Tuba1a PE=1 SV=1
28	2	UniProt_SwissProt	Q6AYZ1	1135	50590	58	39	24	17	3.76	Tubulin alpha-1C chain OS=Rattus norvegicus GN=Tuba1c PE=1 SV=1
28	3	UniProt_SwissProt	Q5XIF6	1077	50634	53	36	22	15	3.42	Tubulin alpha-4A chain OS=Rattus norvegicus GN=Tuba4a PE=1 SV=1
29	1	UniProt_SwissProt	Q64428	1259	83297	87	45	51	29	3.27	Trifunctional enzyme subunit alpha, mitochondrial OS=Rattus norvegicus GN=Hadha PE=1 SV=2
30	1	UniProt_SwissProt	P48679	1250	74564	109	50	66	37	5.84	Prelamin-A/C OS=Rattus norvegicus GN=Lmna PE=1 SV=1
30	2	UniProt_SwissProt	P70615	875	66794	74	31	53	27	3.86	Lamin-B1 OS=Rattus norvegicus GN=Lmnb1 PE=1 SV=3
31	1	UniProt_SwissProt	P04636	1246	36117	61	40	25	18	7.86	Malate dehydrogenase, mitochondrial OS=Rattus norvegicus GN=Mdh2 PE=1 SV=2
32	1	UniProt_SwissProt	P04797	1196	36090	56	33	23	14	6.98	Glyceraldehyde-3-phosphate dehydrogenase OS=Rattus norvegicus GN=Gapdh PE=1 SV=3
33	1	UniProt_SwissProt	Q63617	1186	111448	102	36	60	27	1.5	Hypoxia up-regulated protein 1 OS=Rattus norvegicus GN=Hyou1 PE=1 SV=1
33	2	UniProt_SwissProt	O88600	867	94795	62	23	48	21	1.31	Heat shock 70 kDa protein 4 OS=Rattus norvegicus GN=Hspa4 PE=1 SV=1
33	3	UniProt_SwissProt	Q62952	682	62327	45	24	28	19	2.56	Dihydropyrimidinase-related protein 3 OS=Rattus norvegicus GN=Dpysl3 PE=1 SV=2
33	4	UniProt_SwissProt	P47942	609	62638	41	20	29	19	2.14	Dihydropyrimidinase-related protein 2 OS=Rattus norvegicus GN=Dpysl2 PE=1 SV=1
33	5	UniProt_SwissProt	Q66HA8	368	97327	45	12	34	12	0.59	Heat shock protein 105 kDa OS=Rattus norvegicus GN=Hsph1 PE=1 SV=1
33	6	UniProt_SwissProt	P18298	189	44030	26	5	17	5	0.53	S-adenosylmethionine synthase isoform type-2 OS=Rattus norvegicus GN=Mat2a PE=1 SV=1
34	1	UniProt_SwissProt	P54001	1156	61202	76	43	41	27	4.97	Prolyl 4-hydroxylase subunit alpha-1 OS=Rattus norvegicus GN=P4ha1 PE=2 SV=2
35	1	UniProt_SwissProt	P46462	1141	89977	106	45	65	33	3.35	Transitional endoplasmic reticulum ATPase OS=Rattus norvegicus GN=Vcp PE=1 SV=3
36	1	UniProt_SwissProt	P04785	1108	57315	104	51	51	31	7.76	Protein disulfide-isomerase OS=Rattus norvegicus GN=P4hb PE=1 SV=2
37	1	UniProt_SwissProt	Q05962	1102	33196	74	46	22	17	9.68	ADP/ATP translocase 1 OS=Rattus norvegicus GN=Slc25a4 PE=1 SV=3
37	2	UniProt_SwissProt	Q09073	945	33108	73	42	27	18	9.76	ADP/ATP translocase 2 OS=Rattus norvegicus GN=Slc25a5 PE=1 SV=3
38	1	UniProt_SwissProt	P16617	1089	44909	74	34	39	21	7.08	Phosphoglycerate kinase 1 OS=Rattus norvegicus GN=Pgk1 PE=1 SV=2
39	1	UniProt_SwissProt	O35763	1086	67868	110	41	66	32	5.27	Moesin OS=Rattus norvegicus GN=Msn PE=1 SV=3
39	2	UniProt_SwissProt	P31977	450	69462	94	20	59	18	1.66	Ezrin OS=Rattus norvegicus GN=Ezr PE=1 SV=3
40	1	UniProt_SwissProt	Q920L2	992	72596	77	35	43	22	2.31	Succinate dehydrogenase [ubiquinone] flavoprotein subunit, mitochondrial OS=Rattus norvegicus GN=Sdha PE=1 SV=1
41	1	UniProt_SwissProt	Q00715	990	13982	52	28	17	8	12.77	Histone H2B type 1 OS=Rattus norvegicus PE=1 SV=2
41	2	UniProt_SwissProt	Q00729	191	14273	35	11	15	6	3.66	Histone H2B type 1-A OS=Rattus norvegicus GN=Hist1h2ba PE=1 SV=2
42	1	UniProt_SwissProt	P02466	990	129999	92	38	62	32	1.54	Collagen alpha-2(I) chain OS=Rattus norvegicus GN=Col1a2 PE=1 SV=3
43	1	UniProt_SwissProt	Q5XIM9	981	57764	63	35	42	29	6.56	T-complex protein 1 subunit beta OS=Rattus norvegicus GN=Cct2 PE=1 SV=3
44	1	UniProt_SwissProt	P38659	966	73017	71	28	47	21	2.28	Protein disulfide-isomerase A4 OS=Rattus norvegicus GN=Pdia4 PE=1 SV=2
45	1	UniProt_SwissProt	P48037	948	76106	105	38	59	30	3.65	Annexin A6 OS=Rattus norvegicus GN=Anxa6 PE=1 SV=2
46	1	UniProt_SwissProt	Q5XI78	945	117419	82	44	55	32	1.99	2-oxoglutarate dehydrogenase, mitochondrial OS=Rattus norvegicus GN=Ogdh PE=1 SV=1
47	1	UniProt_SwissProt	P18418	929	48137	68	40	29	19	3.76	Calreticulin OS=Rattus norvegicus GN=Calr PE=1 SV=1
48	1	UniProt_SwissProt	P62944	913	105398	66	32	48	26	1.54	AP-2 complex subunit beta OS=Rattus norvegicus GN=Ap2b1 PE=1 SV=1
48	2	UniProt_SwissProt	P52303	500	105377	50	16	41	16	0.78	AP-1 complex subunit beta-1 OS=Rattus norvegicus GN=Ap1b1 PE=1 SV=1
49	1	UniProt_SwissProt	Q00657	903	252438	58	26	47	24	0.43	Chondroitin sulfate proteoglycan 4 OS=Rattus norvegicus GN=Cspg4 PE=1 SV=2
50	1	UniProt_SwissProt	P08733	870	18868	56	40	20	15	49.52	Myosin regulatory light chain 2, ventricular/cardiac muscle isoform OS=Rattus norvegicus GN=Myl2 PE=1 SV=2
50	2	UniProt_SwissProt	P13832	406	19940	25	12	15	7	4.31	Myosin regulatory light chain RLC-A OS=Rattus norvegicus GN=Rlc-a PE=2 SV=2
50	3	UniProt_SwissProt	Q64122	219	19765	16	9	9	6	2.72	Myosin regulatory light polypeptide 9 OS=Rattus norvegicus GN=Myl9 PE=1 SV=2
51	1	UniProt_SwissProt	Q66HF1	853	80331	75	30	49	26	2.39	NADH-ubiquinone oxidoreductase 75 kDa subunit, mitochondrial OS=Rattus norvegicus GN=Ndufs1 PE=1 SV=1
52	1	UniProt_SwissProt	P14668	851	35779	39	25	22	15	4.35	Annexin A5 OS=Rattus norvegicus GN=Anxa5 PE=1 SV=3
53	1	UniProt_SwissProt	Q62826	849	74076	100	32	68	27	3.17	Heterogeneous nuclear ribonucleoprotein M OS=Rattus norvegicus GN=Hnrnpm PE=1 SV=4
54	1	UniProt_SwissProt	Q9Z1A6	846	142066	108	32	78	28	1.17	Vigilin OS=Rattus norvegicus GN=Hdlbp PE=1 SV=1
55	1	UniProt_SwissProt	Q5SGE0	841	157808	119	33	83	30	1.05	Leucine-rich PPR motif-containing protein, mitochondrial OS=Rattus norvegicus GN=Lrpprc PE=1 SV=1
55	2	UniProt_SwissProt	Q641Z4	69	43133	18	3	11	3	0.3	Cyclin-dependent kinase 9 OS=Rattus norvegicus GN=Cdk9 PE=2 SV=1
56	1	UniProt_SwissProt	P56574	840	51391	74	40	39	24	6.22	Isocitrate dehydrogenase [NADP], mitochondrial OS=Rattus norvegicus GN=Idh2 PE=1 SV=2
56	2	UniProt_SwissProt	P41562	344	47047	36	13	29	11	1.41	Isocitrate dehydrogenase [NADP] cytoplasmic OS=Rattus norvegicus GN=Idh1 PE=1 SV=1
57	1	UniProt_SwissProt	P05708	836	103540	94	36	76	33	2.22	Hexokinase-1 OS=Rattus norvegicus GN=Hk1 PE=1 SV=4
57	2	UniProt_SwissProt	P27881	669	103960	83	26	63	25	1.48	Hexokinase-2 OS=Rattus norvegicus GN=Hk2 PE=1 SV=1
57	3	UniProt_SwissProt	Q5RK27	146	120669	48	7	34	7	0.25	Solute carrier family 12 member 7 OS=Rattus norvegicus GN=Slc12a7 PE=2 SV=2
57	4	UniProt_SwissProt	Q63632	124	121690	30	4	21	4	0.13	Solute carrier family 12 member 4 OS=Rattus norvegicus GN=Slc12a4 PE=1 SV=1
58	1	UniProt_SwissProt	P04642	828	36712	68	34	30	21	8.44	L-lactate dehydrogenase A chain OS=Rattus norvegicus GN=Ldha PE=1 SV=1
58	2	UniProt_SwissProt	P42123	434	36874	43	16	23	14	3.6	L-lactate dehydrogenase B chain OS=Rattus norvegicus GN=Ldhb PE=1 SV=2
59	1	UniProt_SwissProt	Q62969	827	57206	58	29	38	21	3.55	Prostacyclin synthase OS=Rattus norvegicus GN=Ptgis PE=2 SV=1
60	1	UniProt_SwissProt	P62630	812	50424	86	41	30	17	3.45	Elongation factor 1-alpha 1 OS=Rattus norvegicus GN=Eef1a1 PE=2 SV=1
60	2	UniProt_SwissProt	P62632	562	50764	43	23	24	12	1.62	Elongation factor 1-alpha 2 OS=Rattus norvegicus GN=Eef1a2 PE=1 SV=1
61	1	UniProt_SwissProt	Q68FY0	795	53500	46	26	26	15	2.31	Cytochrome b-c1 complex subunit 1, mitochondrial OS=Rattus norvegicus GN=Uqcrc1 PE=1 SV=1
62	1	UniProt_SwissProt	Q5XFX0	794	22550	46	28	18	15	21.96	Transgelin-2 OS=Rattus norvegicus GN=Tagln2 PE=1 SV=1
63	1	UniProt_SwissProt	Q07936	791	38939	67	26	38	17	4.66	Annexin A2 OS=Rattus norvegicus GN=Anxa2 PE=1 SV=2
64	1	UniProt_SwissProt	Q811A3	783	85116	68	33	48	27	2.46	Procollagen-lysine,2-oxoglutarate 5-dioxygenase 2 OS=Rattus norvegicus GN=Plod2 PE=2 SV=1
64	2	UniProt_SwissProt	Q5U367	281	85577	33	12	29	12	0.7	Procollagen-lysine,2-oxoglutarate 5-dioxygenase 3 OS=Rattus norvegicus GN=Plod3 PE=2 SV=1
65	1	UniProt_SwissProt	Q6P502	773	61179	64	25	44	20	3.13	T-complex protein 1 subunit gamma OS=Rattus norvegicus GN=Cct3 PE=1 SV=1
66	1	UniProt_SwissProt	Q3KR86	770	67477	51	25	43	22	2.82	MICOS complex subunit Mic60 (Fragment) OS=Rattus norvegicus GN=Immt PE=1 SV=1
67	1	UniProt_SwissProt	Q62736	768	60662	86	24	54	21	2.92	Non-muscle caldesmon OS=Rattus norvegicus GN=Cald1 PE=1 SV=1
68	1	UniProt_SwissProt	Q9Z2L0	755	30851	32	21	20	13	3.83	Voltage-dependent anion-selective channel protein 1 OS=Rattus norvegicus GN=Vdac1 PE=1 SV=4
68	2	UniProt_SwissProt	P81155	372	32353	16	11	12	9	1.84	Voltage-dependent anion-selective channel protein 2 OS=Rattus norvegicus GN=Vdac2 PE=1 SV=2
68	3	UniProt_SwissProt	Q9R1Z0	251	31178	22	9	17	8	1.61	Voltage-dependent anion-selective channel protein 3 OS=Rattus norvegicus GN=Vdac3 PE=1 SV=2
69	1	UniProt_SwissProt	P25235	740	69149	40	24	26	17	1.67	Dolichyl-diphosphooligosaccharide--protein glycosyltransferase subunit 2 OS=Rattus norvegicus GN=Rpn2 PE=2 SV=2
70	1	UniProt_SwissProt	Q62638	733	137347	87	27	67	24	0.99	Golgi apparatus protein 1 OS=Rattus norvegicus GN=Glg1 PE=1 SV=1
71	1	UniProt_SwissProt	P13437	726	42244	36	22	20	17	5.45	3-ketoacyl-CoA thiolase, mitochondrial OS=Rattus norvegicus GN=Acaa2 PE=2 SV=1
72	1	UniProt_SwissProt	P07153	723	68376	64	28	46	24	2.76	Dolichyl-diphosphooligosaccharide--protein glycosyltransferase subunit 1 OS=Rattus norvegicus GN=Rpn1 PE=2 SV=1
73	1	UniProt_SwissProt	P52296	712	98373	45	21	34	19	1.08	Importin subunit beta-1 OS=Rattus norvegicus GN=Kpnb1 PE=1 SV=1
74	1	UniProt_SwissProt	Q5U300	712	118910	61	26	43	22	1.01	Ubiquitin-like modifier-activating enzyme 1 OS=Rattus norvegicus GN=Uba1 PE=1 SV=1
75	1	UniProt_SwissProt	A7VJC2	710	37512	45	25	25	15	5.04	Heterogeneous nuclear ribonucleoproteins A2/B1 OS=Rattus norvegicus GN=Hnrnpa2b1 PE=1 SV=1
75	2	UniProt_SwissProt	P04256	594	34362	41	22	23	13	4.12	Heterogeneous nuclear ribonucleoprotein A1 OS=Rattus norvegicus GN=Hnrnpa1 PE=1 SV=3
75	3	UniProt_SwissProt	Q6URK4	385	39856	49	21	29	13	2.74	Heterogeneous nuclear ribonucleoprotein A3 OS=Rattus norvegicus GN=Hnrnpa3 PE=1 SV=1
75	4	UniProt_SwissProt	Q2TA68	273	111751	82	16	57	16	0.72	Dynamin-like 120 kDa protein, mitochondrial OS=Rattus norvegicus GN=Opa1 PE=1 SV=1
76	1	UniProt_SwissProt	P61980	709	51230	54	29	35	20	3.67	Heterogeneous nuclear ribonucleoprotein K OS=Rattus norvegicus GN=Hnrnpk PE=1 SV=1
77	1	UniProt_SwissProt	P23514	708	108083	64	28	49	23	1.32	Coatomer subunit beta OS=Rattus norvegicus GN=Copb1 PE=1 SV=1
78	1	UniProt_SwissProt	P45953	708	71047	55	18	34	14	1.1	Very long-chain specific acyl-CoA dehydrogenase, mitochondrial OS=Rattus norvegicus GN=Acadvl PE=1 SV=1
79	1	UniProt_SwissProt	O70199	703	55542	36	20	25	17	2.17	UDP-glucose 6-dehydrogenase OS=Rattus norvegicus GN=Ugdh PE=1 SV=1
80	1	UniProt_SwissProt	Q9JLA3	696	177061	79	27	61	26	0.74	UDP-glucose:glycoprotein glucosyltransferase 1 OS=Rattus norvegicus GN=Uggt1 PE=1 SV=2
81	1	UniProt_SwissProt	P35565	688	67612	53	35	35	24	2.82	Calnexin OS=Rattus norvegicus GN=Canx PE=1 SV=1
82	1	UniProt_SwissProt	P85834	688	49890	49	24	30	19	3.2	Elongation factor Tu, mitochondrial OS=Rattus norvegicus GN=Tufm PE=1 SV=1
82	2	UniProt_SwissProt	P97629	376	117640	43	14	28	13	0.52	Leucyl-cystinyl aminopeptidase OS=Rattus norvegicus GN=Lnpep PE=1 SV=1
82	3	UniProt_SwissProt	Q5XI81	268	64307	39	9	29	9	0.7	Fragile X mental retardation syndrome-related protein 1 OS=Rattus norvegicus GN=Fxr1 PE=1 SV=1
82	4	UniProt_SwissProt	Q80WE1	69	67025	26	4	21	4	0.25	Fragile X mental retardation protein 1 homolog OS=Rattus norvegicus GN=Fmr1 PE=1 SV=2
83	1	UniProt_SwissProt	P05065	688	39783	57	32	32	21	6.26	Fructose-bisphosphate aldolase A OS=Rattus norvegicus GN=Aldoa PE=1 SV=2
83	2	UniProt_SwissProt	P09117	239	39658	29	11	20	7	0.94	Fructose-bisphosphate aldolase C OS=Rattus norvegicus GN=Aldoc PE=1 SV=3
84	1	UniProt_SwissProt	Q924S5	685	106296	71	25	58	24	1.35	Lon protease homolog, mitochondrial OS=Rattus norvegicus GN=Lonp1 PE=2 SV=1
85	1	UniProt_SwissProt	Q66X93	679	102573	78	32	60	27	1.71	Staphylococcal nuclease domain-containing protein 1 OS=Rattus norvegicus GN=Snd1 PE=1 SV=1
86	1	UniProt_SwissProt	Q60587	677	51667	53	26	28	18	3.62	Trifunctional enzyme subunit beta, mitochondrial OS=Rattus norvegicus GN=Hadhb PE=1 SV=1
87	1	UniProt_SwissProt	Q00438	674	59545	47	26	30	16	2.13	Polypyrimidine tract-binding protein 1 OS=Rattus norvegicus GN=Ptbp1 PE=1 SV=1
88	1	UniProt_SwissProt	Q9WU82	670	86027	46	22	34	19	1.3	Catenin beta-1 OS=Rattus norvegicus GN=Ctnnb1 PE=1 SV=1
88	2	UniProt_SwissProt	Q6P0K8	544	82490	42	19	32	17	1.18	Junction plakoglobin OS=Rattus norvegicus GN=Jup PE=1 SV=1
89	1	UniProt_SwissProt	P62260	664	29326	40	22	24	15	7.73	14-3-3 protein epsilon OS=Rattus norvegicus GN=Ywhae PE=1 SV=1
89	2	UniProt_SwissProt	P63102	562	27925	46	20	21	14	6.4	14-3-3 protein zeta/delta OS=Rattus norvegicus GN=Ywhaz PE=1 SV=1
89	3	UniProt_SwissProt	P61983	435	28456	39	21	24	15	9.64	14-3-3 protein gamma OS=Rattus norvegicus GN=Ywhag PE=1 SV=2
89	4	UniProt_SwissProt	P68255	422	28046	39	17	21	12	4.63	14-3-3 protein theta OS=Rattus norvegicus GN=Ywhaq PE=1 SV=1
89	5	UniProt_SwissProt	P68511	406	28365	41	20	22	15	8.33	14-3-3 protein eta OS=Rattus norvegicus GN=Ywhah PE=1 SV=2
89	6	UniProt_SwissProt	P35213	396	28151	39	17	19	10	3.9	14-3-3 protein beta/alpha OS=Rattus norvegicus GN=Ywhab PE=1 SV=3
90	1	UniProt_SwissProt	Q2PQA9	662	110204	66	22	52	19	0.92	Kinesin-1 heavy chain OS=Rattus norvegicus GN=Kif5b PE=1 SV=1
91	1	UniProt_SwissProt	P18484	657	104891	59	24	46	23	1.29	AP-2 complex subunit alpha-2 OS=Rattus norvegicus GN=Ap2a2 PE=1 SV=3
92	1	UniProt_SwissProt	O35821	656	153046	82	22	62	21	0.72	Myb-binding protein 1A OS=Rattus norvegicus GN=Mybbp1a PE=1 SV=2
93	1	UniProt_SwissProt	P62804	656	11360	31	23	11	8	23.85	Histone H4 OS=Rattus norvegicus GN=Hist1h4b PE=1 SV=2
94	1	UniProt_SwissProt	Q6NYB7	656	22891	29	20	20	14	12.48	Ras-related protein Rab-1A OS=Rattus norvegicus GN=Rab1A PE=1 SV=3
94	2	UniProt_SwissProt	P10536	443	22320	20	15	12	9	5.25	Ras-related protein Rab-1B OS=Rattus norvegicus GN=Rab1b PE=1 SV=1
94	3	UniProt_SwissProt	P61107	342	24140	20	12	13	10	3.69	Ras-related protein Rab-14 OS=Rattus norvegicus GN=Rab14 PE=1 SV=3
94	4	UniProt_SwissProt	P35280	226	23824	22	8	15	6	1.55	Ras-related protein Rab-8A OS=Rattus norvegicus GN=Rab8a PE=1 SV=2
94	5	UniProt_SwissProt	P51146	138	23899	14	5	11	3	0.6	Ras-related protein Rab-4B OS=Rattus norvegicus GN=Rab4b PE=2 SV=1
94	6	UniProt_SwissProt	P70550	132	23759	20	6	14	4	0.87	Ras-related protein Rab-8B OS=Rattus norvegicus GN=Rab8b PE=1 SV=1
94	7	UniProt_SwissProt	P35281	121	23072	16	6	10	4	0.9	Ras-related protein Rab-10 OS=Rattus norvegicus GN=Rab10 PE=1 SV=1
94	8	UniProt_SwissProt	Q9WVB1	99	23689	16	6	11	4	0.88	Ras-related protein Rab-6A OS=Rattus norvegicus GN=Rab6a PE=1 SV=2
94	9	UniProt_SwissProt	P35286	98	23058	18	2	13	2	0.38	Ras-related protein Rab-13 OS=Rattus norvegicus GN=Rab13 PE=1 SV=2
94	10	UniProt_SwissProt	P35284	75	27596	21	4	13	2	0.31	Ras-related protein Rab-12 OS=Rattus norvegicus GN=Rab12 PE=1 SV=2
95	1	UniProt_SwissProt	P07150	654	39147	59	21	34	16	3.63	Annexin A1 OS=Rattus norvegicus GN=Anxa1 PE=1 SV=2
95	2	UniProt_SwissProt	Q9Z2J4	137	78630	77	5	59	5	0.27	Nexilin OS=Rattus norvegicus GN=Nexn PE=1 SV=1
96	1	UniProt_SwissProt	Q9JK11	643	126766	61	21	43	19	0.76	Reticulon-4 OS=Rattus norvegicus GN=Rtn4 PE=1 SV=1
97	1	UniProt_SwissProt	Q4FZT9	641	100922	59	32	40	27	1.86	26S proteasome non-ATPase regulatory subunit 2 OS=Rattus norvegicus GN=Psmd2 PE=1 SV=1
98	1	UniProt_SwissProt	O35413	637	135114	77	27	58	22	0.85	Sorbin and SH3 domain-containing protein 2 OS=Rattus norvegicus GN=Sorbs2 PE=1 SV=2
99	1	UniProt_SwissProt	Q4AEF8	636	98806	57	27	46	21	1.32	Coatomer subunit gamma-1 OS=Rattus norvegicus GN=Copg1 PE=2 SV=1
99	2	UniProt_SwissProt	D4ABY2	164	81463	31	5	22	5	0.26	Coatomer subunit gamma-2 OS=Rattus norvegicus GN=Copg2 PE=3 SV=2
100	1	UniProt_SwissProt	P47860	633	86635	47	23	38	21	1.61	ATP-dependent 6-phosphofructokinase, platelet type OS=Rattus norvegicus GN=Pfkp PE=1 SV=2
100	2	UniProt_SwissProt	P30835	564	86083	50	21	39	17	1.2	ATP-dependent 6-phosphofructokinase, liver type OS=Rattus norvegicus GN=Pfkl PE=1 SV=3
100	3	UniProt_SwissProt	P47858	106	86361	38	7	26	6	0.3	ATP-dependent 6-phosphofructokinase, muscle type OS=Rattus norvegicus GN=Pfkm PE=1 SV=3
101	1	UniProt_SwissProt	Q63081	633	48542	39	17	29	12	1.54	Protein disulfide-isomerase A6 OS=Rattus norvegicus GN=Pdia6 PE=1 SV=2
102	1	UniProt_SwissProt	Q1JU68	629	163496	154	28	116	24	0.78	Eukaryotic translation initiation factor 3 subunit A OS=Rattus norvegicus GN=Eif3a PE=2 SV=2
103	1	UniProt_SwissProt	P13084	628	32711	38	21	23	12	4.55	Nucleophosmin OS=Rattus norvegicus GN=Npm1 PE=1 SV=1
104	1	UniProt_SwissProt	P14408	605	54714	47	20	29	17	2.45	Fumarate hydratase, mitochondrial OS=Rattus norvegicus GN=Fh PE=1 SV=1
105	1	UniProt_SwissProt	P13941	604	140162	58	22	38	19	0.72	Collagen alpha-1(III) chain OS=Rattus norvegicus GN=Col3a1 PE=2 SV=3
106	1	UniProt_SwissProt	P50475	598	107522	84	22	60	21	1.09	Alanine--tRNA ligase, cytoplasmic OS=Rattus norvegicus GN=Aars PE=1 SV=3
107	1	UniProt_SwissProt	Q7TPB1	598	58576	50	26	33	23	3.39	T-complex protein 1 subunit delta OS=Rattus norvegicus GN=Cct4 PE=1 SV=3
107	2	UniProt_SwissProt	Q68FQ0	559	59955	73	25	42	19	2.52	T-complex protein 1 subunit epsilon OS=Rattus norvegicus GN=Cct5 PE=1 SV=1
108	1	UniProt_SwissProt	P13383	598	77158	70	22	57	20	1.66	Nucleolin OS=Rattus norvegicus GN=Ncl PE=1 SV=3
109	1	UniProt_SwissProt	P15650	588	48242	47	22	30	18	3.39	Long-chain specific acyl-CoA dehydrogenase, mitochondrial OS=Rattus norvegicus GN=Acadl PE=1 SV=1
110	1	UniProt_SwissProt	P32551	587	48423	39	24	25	19	3.38	Cytochrome b-c1 complex subunit 2, mitochondrial OS=Rattus norvegicus GN=Uqcrc2 PE=1 SV=2
111	1	UniProt_SwissProt	P50399	587	51018	54	24	38	18	3.06	Rab GDP dissociation inhibitor beta OS=Rattus norvegicus GN=Gdi2 PE=1 SV=2
111	2	UniProt_SwissProt	P50398	269	51074	44	13	29	11	1.25	Rab GDP dissociation inhibitor alpha OS=Rattus norvegicus GN=Gdi1 PE=1 SV=1
112	1	UniProt_SwissProt	Q9Z1X1	586	121369	64	20	48	17	0.7	Extended synaptotagmin-1 OS=Rattus norvegicus GN=Esyt1 PE=1 SV=1
113	1	UniProt_SwissProt	P11884	585	56966	44	21	30	18	2.29	Aldehyde dehydrogenase, mitochondrial OS=Rattus norvegicus GN=Aldh2 PE=1 SV=1
114	1	UniProt_SwissProt	Q68FR6	584	50371	58	25	34	18	3.13	Elongation factor 1-gamma OS=Rattus norvegicus GN=Eef1g PE=2 SV=3
115	1	UniProt_SwissProt	P04897	582	41043	37	19	25	14	2.6	Guanine nucleotide-binding protein G(i) subunit alpha-2 OS=Rattus norvegicus GN=Gnai2 PE=1 SV=3
115	2	UniProt_SwissProt	P15178	313	57546	48	13	28	13	1.34	Aspartate--tRNA ligase, cytoplasmic OS=Rattus norvegicus GN=Dars PE=2 SV=1
115	3	UniProt_SwissProt	P08753	298	41066	33	11	26	8	1.08	Guanine nucleotide-binding protein G(k) subunit alpha OS=Rattus norvegicus GN=Gnai3 PE=1 SV=3
115	4	UniProt_SwissProt	P59215	264	40613	19	11	14	8	1.3	Guanine nucleotide-binding protein G(o) subunit alpha OS=Rattus norvegicus GN=Gnao1 PE=1 SV=2
115	5	UniProt_SwissProt	P63095	252	46091	34	9	23	8	0.92	Guanine nucleotide-binding protein G(s) subunit alpha isoforms short OS=Rattus norvegicus GN=Gnas PE=1 SV=1
115	6	UniProt_SwissProt	Q99PK0	66	100733	45	2	28	2	0.08	Pre-mRNA-splicing factor SYF1 OS=Rattus norvegicus GN=Xab2 PE=2 SV=1
116	1	UniProt_SwissProt	P63245	579	35511	30	20	22	15	3.87	Guanine nucleotide-binding protein subunit beta-2-like 1 OS=Rattus norvegicus GN=Gnb2l1 PE=1 SV=3
117	1	UniProt_SwissProt	P85125	576	43882	53	15	34	12	1.8	Polymerase I and transcript release factor OS=Rattus norvegicus GN=Ptrf PE=1 SV=1
118	1	UniProt_SwissProt	P48500	559	27345	35	20	17	12	4.15	Triosephosphate isomerase OS=Rattus norvegicus GN=Tpi1 PE=1 SV=2
119	1	UniProt_SwissProt	P45592	558	18749	37	19	21	14	14.82	Cofilin-1 OS=Rattus norvegicus GN=Cfl1 PE=1 SV=3
119	2	UniProt_SwissProt	Q7M0E3	255	18807	23	9	16	7	3.85	Destrin OS=Rattus norvegicus GN=Dstn PE=1 SV=3
120	1	UniProt_SwissProt	Q62703	553	37410	23	14	18	12	2.33	Reticulocalbin-2 OS=Rattus norvegicus GN=Rcn2 PE=1 SV=2
121	1	UniProt_SwissProt	O35567	553	64681	49	18	36	15	1.4	Bifunctional purine biosynthesis protein PURH OS=Rattus norvegicus GN=Atic PE=1 SV=2
122	1	UniProt_SwissProt	P49432	551	39299	27	14	17	10	2.14	Pyruvate dehydrogenase E1 component subunit beta, mitochondrial OS=Rattus norvegicus GN=Pdhb PE=1 SV=2
123	1	UniProt_SwissProt	P28480	548	60835	61	24	37	21	2.91	T-complex protein 1 subunit alpha OS=Rattus norvegicus GN=Tcp1 PE=1 SV=1
124	1	UniProt_SwissProt	Q63321	547	84130	45	20	33	18	1.24	Procollagen-lysine,2-oxoglutarate 5-dioxygenase 1 OS=Rattus norvegicus GN=Plod1 PE=2 SV=1
125	1	UniProt_SwissProt	P50753	540	35709	61	20	32	12	2.52	Troponin T, cardiac muscle OS=Rattus norvegicus GN=Tnnt2 PE=1 SV=2
126	1	UniProt_SwissProt	Q8VHV7	531	49442	36	16	22	10	1.14	Heterogeneous nuclear ribonucleoprotein H OS=Rattus norvegicus GN=Hnrnph1 PE=1 SV=2
126	2	UniProt_SwissProt	Q794E4	482	46043	33	16	21	10	1.26	Heterogeneous nuclear ribonucleoprotein F OS=Rattus norvegicus GN=Hnrnpf PE=1 SV=3
126	3	UniProt_SwissProt	Q6AY09	466	49547	38	16	23	10	1.31	Heterogeneous nuclear ribonucleoprotein H2 OS=Rattus norvegicus GN=Hnrnph2 PE=1 SV=1
127	1	UniProt_SwissProt	O70351	531	27343	39	14	21	12	4.15	3-hydroxyacyl-CoA dehydrogenase type-2 OS=Rattus norvegicus GN=Hsd17b10 PE=1 SV=3
128	1	UniProt_SwissProt	Q3MIE4	530	43319	40	19	22	13	3.01	Synaptic vesicle membrane protein VAT-1 homolog OS=Rattus norvegicus GN=Vat1 PE=1 SV=1
129	1	UniProt_SwissProt	P49242	529	30154	49	19	30	13	4.66	40S ribosomal protein S3a OS=Rattus norvegicus GN=Rps3a PE=1 SV=2
130	1	UniProt_SwissProt	P97536	529	137985	59	22	44	19	0.68	Cullin-associated NEDD8-dissociated protein 1 OS=Rattus norvegicus GN=Cand1 PE=1 SV=1
131	1	UniProt_SwissProt	Q9JM53	527	66966	62	24	43	20	2.27	Apoptosis-inducing factor 1, mitochondrial OS=Rattus norvegicus GN=Aifm1 PE=1 SV=1
131	2	UniProt_SwissProt	P84092	178	49965	30	9	25	8	0.83	AP-2 complex subunit mu OS=Rattus norvegicus GN=Ap2m1 PE=1 SV=1
132	1	UniProt_SwissProt	Q07009	525	80724	40	18	32	17	1.22	Calpain-2 catalytic subunit OS=Rattus norvegicus GN=Capn2 PE=1 SV=3
133	1	UniProt_SwissProt	Q68FU3	518	27898	39	19	21	14	6.46	Electron transfer flavoprotein subunit beta OS=Rattus norvegicus GN=Etfb PE=2 SV=3
134	1	UniProt_SwissProt	P25113	517	28928	38	22	17	15	7.95	Phosphoglycerate mutase 1 OS=Rattus norvegicus GN=Pgam1 PE=1 SV=4
135	1	UniProt_SwissProt	P09495	516	28549	45	21	32	18	9.55	Tropomyosin alpha-4 chain OS=Rattus norvegicus GN=Tpm4 PE=1 SV=3
135	2	UniProt_SwissProt	P04692	511	32718	67	21	45	18	6.82	Tropomyosin alpha-1 chain OS=Rattus norvegicus GN=Tpm1 PE=1 SV=3
135	3	UniProt_SwissProt	Q63610	343	29217	42	13	33	13	4.28	Tropomyosin alpha-3 chain OS=Rattus norvegicus GN=Tpm3 PE=1 SV=2
136	1	UniProt_SwissProt	Q08163	515	51899	27	19	20	15	2.19	Adenylyl cyclase-associated protein 1 OS=Rattus norvegicus GN=Cap1 PE=1 SV=3
136	2	UniProt_SwissProt	P52481	137	53164	21	6	17	5	0.42	Adenylyl cyclase-associated protein 2 OS=Rattus norvegicus GN=Cap2 PE=1 SV=1
137	1	UniProt_SwissProt	Q80U96	513	124099	61	21	42	20	0.84	Exportin-1 OS=Rattus norvegicus GN=Xpo1 PE=1 SV=1
138	1	UniProt_SwissProt	P50137	508	68342	59	27	39	19	2.01	Transketolase OS=Rattus norvegicus GN=Tkt PE=1 SV=1
139	1	UniProt_SwissProt	P67779	508	29859	32	16	22	12	3.49	Prohibitin OS=Rattus norvegicus GN=Phb PE=1 SV=1
140	1	UniProt_SwissProt	Q6P6V0	504	62958	44	17	33	13	1.46	Glucose-6-phosphate isomerase OS=Rattus norvegicus GN=Gpi PE=1 SV=1
141	1	UniProt_SwissProt	Q6P6R2	503	54574	35	21	23	13	1.63	Dihydrolipoyl dehydrogenase, mitochondrial OS=Rattus norvegicus GN=Dld PE=1 SV=1
142	1	UniProt_SwissProt	Q63598	501	71148	47	22	36	17	1.46	Plastin-3 OS=Rattus norvegicus GN=Pls3 PE=1 SV=2
143	1	UniProt_SwissProt	P13264	500	74831	40	15	29	13	0.93	Glutaminase kidney isoform, mitochondrial OS=Rattus norvegicus GN=Gls PE=1 SV=2
144	1	UniProt_SwissProt	P49134	489	91687	48	23	31	18	1.1	Integrin beta-1 OS=Rattus norvegicus GN=Itgb1 PE=2 SV=1
145	1	UniProt_SwissProt	B3GNI6	484	50005	46	17	29	12	1.47	Septin-11 OS=Rattus norvegicus GN=Sept11 PE=1 SV=1
145	2	UniProt_SwissProt	Q9WVC0	440	50818	47	17	32	14	1.82	Septin-7 OS=Rattus norvegicus GN=Sept7 PE=1 SV=1
145	3	UniProt_SwissProt	B0BNF1	162	51562	28	9	22	7	0.67	Septin-8 OS=Rattus norvegicus GN=Sept8 PE=1 SV=1
146	1	UniProt_SwissProt	Q62920	481	64416	47	20	30	16	1.71	PDZ and LIM domain protein 5 OS=Rattus norvegicus GN=Pdlim5 PE=1 SV=2
147	1	UniProt_SwissProt	P62898	480	11712	25	15	12	9	29.15	Cytochrome c, somatic OS=Rattus norvegicus GN=Cycs PE=1 SV=2
148	1	UniProt_SwissProt	Q5RKI0	472	66824	48	20	35	18	1.76	WD repeat-containing protein 1 OS=Rattus norvegicus GN=Wdr1 PE=1 SV=3
149	1	UniProt_SwissProt	P07335	469	42983	30	15	22	12	2.12	Creatine kinase B-type OS=Rattus norvegicus GN=Ckb PE=1 SV=2
150	1	UniProt_SwissProt	P54311	467	38151	31	11	18	9	1.42	Guanine nucleotide-binding protein G(I)/G(S)/G(T) subunit beta-1 OS=Rattus norvegicus GN=Gnb1 PE=1 SV=4
150	2	UniProt_SwissProt	P54313	424	38048	33	11	19	8	1.2	Guanine nucleotide-binding protein G(I)/G(S)/G(T) subunit beta-2 OS=Rattus norvegicus GN=Gnb2 PE=1 SV=4
150	3	UniProt_SwissProt	O35353	154	38080	21	5	12	4	0.48	Guanine nucleotide-binding protein subunit beta-4 OS=Rattus norvegicus GN=Gnb4 PE=2 SV=4
151	1	UniProt_SwissProt	G3V9R8	464	32894	40	12	30	10	2.5	Heterogeneous nuclear ribonucleoprotein C OS=Rattus norvegicus GN=Hnrnpc PE=1 SV=2
152	1	UniProt_SwissProt	P38983	464	32917	27	14	17	10	2.49	40S ribosomal protein SA OS=Rattus norvegicus GN=Rpsa PE=1 SV=3
152	2	UniProt_SwissProt	F1LP64	128	225783	78	6	61	6	0.11	E3 ubiquitin-protein ligase TRIP12 OS=Rattus norvegicus GN=Trip12 PE=1 SV=1
153	1	UniProt_SwissProt	P13596	461	95398	45	20	32	17	1.04	Neural cell adhesion molecule 1 OS=Rattus norvegicus GN=Ncam1 PE=1 SV=1
154	1	UniProt_SwissProt	Q9QZA2	461	97141	42	13	33	12	0.66	Programmed cell death 6-interacting protein OS=Rattus norvegicus GN=Pdcd6ip PE=1 SV=2
155	1	UniProt_SwissProt	P10860	460	61719	54	21	34	17	2	Glutamate dehydrogenase 1, mitochondrial OS=Rattus norvegicus GN=Glud1 PE=1 SV=2
156	1	UniProt_SwissProt	P62703	460	29807	52	26	29	18	11.22	40S ribosomal protein S4, X isoform OS=Rattus norvegicus GN=Rps4x PE=2 SV=2
157	1	UniProt_SwissProt	B5DFC8	459	106053	61	18	46	18	0.9	Eukaryotic translation initiation factor 3 subunit C OS=Rattus norvegicus GN=Eif3c PE=1 SV=1
158	1	UniProt_SwissProt	Q6AYT3	456	55727	47	20	30	17	2.15	tRNA-splicing ligase RtcB homolog OS=Rattus norvegicus GN=Rtcb PE=2 SV=1
159	1	UniProt_SwissProt	Q91Y81	455	41737	31	17	21	14	2.85	Septin-2 OS=Rattus norvegicus GN=Sept2 PE=1 SV=1
160	1	UniProt_SwissProt	P26284	455	43883	54	15	36	12	1.8	Pyruvate dehydrogenase E1 component subunit alpha, somatic form, mitochondrial OS=Rattus norvegicus GN=Pdha1 PE=1 SV=2
161	1	UniProt_SwissProt	Q63584	452	25013	17	14	10	8	2.83	Transmembrane emp24 domain-containing protein 10 OS=Rattus norvegicus GN=Tmed10 PE=1 SV=2
161	2	UniProt_SwissProt	Q5FVM4	272	55005	58	14	38	11	1.27	Non-POU domain-containing octamer-binding protein OS=Rattus norvegicus GN=Nono PE=1 SV=3
161	3	UniProt_SwissProt	Q4KLH4	101	58836	42	4	31	4	0.29	Paraspeckle component 1 OS=Rattus norvegicus GN=Pspc1 PE=1 SV=1
162	1	UniProt_SwissProt	Q68FX0	451	42612	35	12	25	9	1.41	Isocitrate dehydrogenase [NAD] subunit beta, mitochondrial OS=Rattus norvegicus GN=Idh3B PE=2 SV=1
163	1	UniProt_SwissProt	P0C219	449	99018	47	15	40	13	0.64	Sarcolemmal membrane-associated protein OS=Rattus norvegicus GN=Slmap PE=1 SV=1
164	1	UniProt_SwissProt	Q5RKI1	446	46601	41	14	27	11	1.63	Eukaryotic initiation factor 4A-II OS=Rattus norvegicus GN=Eif4a2 PE=1 SV=1
164	2	UniProt_SwissProt	Q3B8Q2	333	47096	38	9	30	8	0.89	Eukaryotic initiation factor 4A-III OS=Rattus norvegicus GN=Eif4a3 PE=1 SV=1
165	1	UniProt_SwissProt	P40329	445	76503	61	19	44	19	1.55	Arginine--tRNA ligase, cytoplasmic OS=Rattus norvegicus GN=Rars PE=1 SV=2
165	2	UniProt_SwissProt	P98158	42	537697	84	2	68	2	0.01	Low-density lipoprotein receptor-related protein 2 OS=Rattus norvegicus GN=Lrp2 PE=1 SV=1
166	1	UniProt_SwissProt	Q75WE7	442	92280	36	17	30	16	0.93	von Willebrand factor A domain-containing protein 5A OS=Rattus norvegicus GN=Vwa5a PE=2 SV=1
167	1	UniProt_SwissProt	P10111	441	18091	31	13	17	8	5.29	Peptidyl-prolyl cis-trans isomerase A OS=Rattus norvegicus GN=Ppia PE=1 SV=2
167	2	UniProt_SwissProt	Q6DGG0	173	41139	26	9	16	9	1.27	Peptidyl-prolyl cis-trans isomerase D OS=Rattus norvegicus GN=Ppid PE=1 SV=3
167	3	UniProt_SwissProt	P29117	44	22138	25	2	17	2	0.4	Peptidyl-prolyl cis-trans isomerase F, mitochondrial OS=Rattus norvegicus GN=Ppif PE=1 SV=2
168	1	UniProt_SwissProt	F1LNJ2	440	246373	80	21	71	21	0.38	U5 small nuclear ribonucleoprotein 200 kDa helicase OS=Rattus norvegicus GN=Snrnp200 PE=1 SV=1
169	1	UniProt_SwissProt	Q9Z1E1	439	47755	49	15	34	13	1.78	Flotillin-1 OS=Rattus norvegicus GN=Flot1 PE=2 SV=2
170	1	UniProt_SwissProt	Q64057	438	59225	43	13	28	12	1.14	Alpha-aminoadipic semialdehyde dehydrogenase OS=Rattus norvegicus GN=Aldh7a1 PE=1 SV=2
171	1	UniProt_SwissProt	P00507	434	47683	45	15	30	13	1.78	Aspartate aminotransferase, mitochondrial OS=Rattus norvegicus GN=Got2 PE=1 SV=2
172	1	UniProt_SwissProt	P04182	432	48701	40	18	29	15	2.18	Ornithine aminotransferase, mitochondrial OS=Rattus norvegicus GN=Oat PE=1 SV=1
172	2	UniProt_SwissProt	P60868	109	13478	16	6	10	4	1.98	40S ribosomal protein S20 OS=Rattus norvegicus GN=Rps20 PE=3 SV=1
173	1	UniProt_SwissProt	P00787	431	38358	19	12	11	6	1.18	Cathepsin B OS=Rattus norvegicus GN=Ctsb PE=1 SV=2
174	1	UniProt_SwissProt	P18163	430	79155	54	18	37	13	0.86	Long-chain-fatty-acid--CoA ligase 1 OS=Rattus norvegicus GN=Acsl1 PE=1 SV=1
175	1	UniProt_SwissProt	Q68FR9	429	31425	25	11	22	10	2.29	Elongation factor 1-delta OS=Rattus norvegicus GN=Eef1d PE=1 SV=2
176	1	UniProt_SwissProt	P20788	426	29712	28	9	16	5	1.12	Cytochrome b-c1 complex subunit Rieske, mitochondrial OS=Rattus norvegicus GN=Uqcrfs1 PE=1 SV=2
177	1	UniProt_SwissProt	Q8R4A1	424	54839	29	16	21	12	1.44	ERO1-like protein alpha OS=Rattus norvegicus GN=Ero1a PE=1 SV=1
178	1	UniProt_SwissProt	P08461	420	67637	33	12	24	10	0.85	Dihydrolipoyllysine-residue acetyltransferase component of pyruvate dehydrogenase complex, mitochondrial OS=Rattus norvegicus GN=Dlat PE=1 SV=3
179	1	UniProt_SwissProt	Q7TP47	418	59845	39	19	28	15	1.74	Heterogeneous nuclear ribonucleoprotein Q OS=Rattus norvegicus GN=Syncrip PE=2 SV=1
180	1	UniProt_SwissProt	O35303	417	84369	40	12	35	11	0.64	Dynamin-1-like protein OS=Rattus norvegicus GN=Dnm1l PE=1 SV=1
180	2	UniProt_SwissProt	P29994	57	316486	95	2	76	2	0.02	Inositol 1,4,5-trisphosphate receptor type 1 OS=Rattus norvegicus GN=Itpr1 PE=1 SV=2
180	3	UniProt_SwissProt	P29995	38	310055	86	2	68	2	0.02	Inositol 1,4,5-trisphosphate receptor type 2 OS=Rattus norvegicus GN=Itpr2 PE=1 SV=1
181	1	UniProt_SwissProt	P62142	415	37961	23	15	17	12	2.27	Serine/threonine-protein phosphatase PP1-beta catalytic subunit OS=Rattus norvegicus GN=Ppp1cb PE=1 SV=3
181	2	UniProt_SwissProt	P62138	377	38229	18	15	14	13	2.59	Serine/threonine-protein phosphatase PP1-alpha catalytic subunit OS=Rattus norvegicus GN=Ppp1ca PE=1 SV=1
182	1	UniProt_SwissProt	Q9QZ86	413	60546	38	11	32	10	0.86	Nucleolar protein 58 OS=Rattus norvegicus GN=Nop58 PE=1 SV=1
183	1	UniProt_SwissProt	P47875	411	21455	20	11	15	9	3.76	Cysteine and glycine-rich protein 1 OS=Rattus norvegicus GN=Csrp1 PE=1 SV=2
184	1	UniProt_SwissProt	Q5I0G4	410	72669	59	20	39	17	1.42	Glycine--tRNA ligase (Fragment) OS=Rattus norvegicus GN=Gars PE=1 SV=1
185	1	UniProt_SwissProt	B2GV06	407	56624	39	18	27	13	1.37	Succinyl-CoA:3-ketoacid coenzyme A transferase 1, mitochondrial OS=Rattus norvegicus GN=Oxct1 PE=1 SV=1
186	1	UniProt_SwissProt	O08629	407	90667	35	19	29	18	1.12	Transcription intermediary factor 1-beta OS=Rattus norvegicus GN=Trim28 PE=1 SV=2
187	1	UniProt_SwissProt	Q62940	404	102787	55	17	38	16	0.8	E3 ubiquitin-protein ligase NEDD4 OS=Rattus norvegicus GN=Nedd4 PE=1 SV=1
188	1	UniProt_SwissProt	P41542	401	108122	44	14	35	13	0.58	General vesicular transport factor p115 OS=Rattus norvegicus GN=Uso1 PE=1 SV=1
189	1	UniProt_SwissProt	Q63347	401	48943	44	17	33	16	2.42	26S protease regulatory subunit 7 OS=Rattus norvegicus GN=Psmc2 PE=1 SV=3
190	1	UniProt_SwissProt	O35244	399	24860	28	12	19	10	3.47	Peroxiredoxin-6 OS=Rattus norvegicus GN=Prdx6 PE=1 SV=3
191	1	UniProt_SwissProt	P12785	397	275101	78	21	67	20	0.32	Fatty acid synthase OS=Rattus norvegicus GN=Fasn PE=1 SV=3
192	1	UniProt_SwissProt	Q6UPE1	396	69010	45	17	30	14	1.15	Electron transfer flavoprotein-ubiquinone oxidoreductase, mitochondrial OS=Rattus norvegicus GN=Etfdh PE=1 SV=1
193	1	UniProt_SwissProt	Q7TP54	395	145987	44	8	31	5	0.17	Protein FAM65B OS=Rattus norvegicus GN=Fam65b PE=1 SV=1
194	1	UniProt_SwissProt	O35814	394	63158	57	20	48	18	1.93	Stress-induced-phosphoprotein 1 OS=Rattus norvegicus GN=Stip1 PE=1 SV=1
195	1	UniProt_SwissProt	P28023	394	142583	74	11	53	11	0.34	Dynactin subunit 1 OS=Rattus norvegicus GN=Dctn1 PE=1 SV=2
195	2	UniProt_SwissProt	P63036	56	45581	19	3	16	3	0.28	DnaJ homolog subfamily A member 1 OS=Rattus norvegicus GN=Dnaja1 PE=1 SV=1
196	1	UniProt_SwissProt	Q641Y0	393	49093	37	13	26	12	1.51	Dolichyl-diphosphooligosaccharide--protein glycosyltransferase 48 kDa subunit OS=Rattus norvegicus GN=Ddost PE=2 SV=1
197	1	UniProt_SwissProt	P24368	392	23845	31	15	19	10	5.5	Peptidyl-prolyl cis-trans isomerase B OS=Rattus norvegicus GN=Ppib PE=1 SV=3
198	1	UniProt_SwissProt	P62198	392	45768	51	12	36	11	1.47	26S protease regulatory subunit 8 OS=Rattus norvegicus GN=Psmc5 PE=1 SV=1
198	2	UniProt_SwissProt	Q9Z2Q7	57	27122	15	2	10	2	0.32	Syntaxin-8 OS=Rattus norvegicus GN=Stx8 PE=1 SV=1
199	1	UniProt_SwissProt	P16409	391	22256	40	19	20	11	7.71	Myosin light chain 3 OS=Rattus norvegicus GN=Myl3 PE=1 SV=2
199	2	UniProt_SwissProt	Q64119	185	17135	21	8	12	7	3.53	Myosin light polypeptide 6 OS=Rattus norvegicus GN=Myl6 PE=1 SV=3
200	1	UniProt_SwissProt	P15651	391	45022	31	11	25	9	1.12	Short-chain specific acyl-CoA dehydrogenase, mitochondrial OS=Rattus norvegicus GN=Acads PE=1 SV=2
201	1	UniProt_SwissProt	P55260	390	36168	20	8	17	8	1.29	Annexin A4 OS=Rattus norvegicus GN=Anxa4 PE=1 SV=3
202	1	UniProt_SwissProt	Q794F9	390	58150	21	13	17	10	0.91	4F2 cell-surface antigen heavy chain OS=Rattus norvegicus GN=Slc3a2 PE=1 SV=1
203	1	UniProt_SwissProt	P62963	389	15119	17	13	9	8	10.42	Profilin-1 OS=Rattus norvegicus GN=Pfn1 PE=1 SV=2
204	1	UniProt_SwissProt	P09527	387	23774	21	12	15	10	3.79	Ras-related protein Rab-7a OS=Rattus norvegicus GN=Rab7a PE=1 SV=2
205	1	UniProt_SwissProt	Q04462	386	141535	86	17	60	16	0.53	Valine--tRNA ligase OS=Rattus norvegicus GN=Vars PE=2 SV=2
206	1	UniProt_SwissProt	O35783	386	37087	28	11	16	7	1.03	Calumenin OS=Rattus norvegicus GN=Calu PE=1 SV=1
207	1	UniProt_SwissProt	B4F7E8	384	85304	50	13	35	11	0.7	Niban-like protein 1 OS=Rattus norvegicus GN=Fam129b PE=1 SV=1
208	1	UniProt_SwissProt	P11762	382	15189	14	8	9	5	3.27	Galectin-1 OS=Rattus norvegicus GN=Lgals1 PE=1 SV=2
209	1	UniProt_SwissProt	Q5M7W5	381	110746	53	20	41	18	0.85	Microtubule-associated protein 4 OS=Rattus norvegicus GN=Map4 PE=1 SV=1
210	1	UniProt_SwissProt	Q68FS4	380	56514	36	16	26	14	1.54	Cytosol aminopeptidase OS=Rattus norvegicus GN=Lap3 PE=1 SV=1
211	1	UniProt_SwissProt	O88761	378	106707	50	19	38	16	0.83	26S proteasome non-ATPase regulatory subunit 1 OS=Rattus norvegicus GN=Psmd1 PE=1 SV=1
212	1	UniProt_SwissProt	P62755	377	28834	30	10	21	7	1.82	40S ribosomal protein S6 OS=Rattus norvegicus GN=Rps6 PE=1 SV=1
213	1	UniProt_SwissProt	Q641Y2	376	52927	34	16	27	13	1.71	NADH dehydrogenase [ubiquinone] iron-sulfur protein 2, mitochondrial OS=Rattus norvegicus GN=Ndufs2 PE=1 SV=1
214	1	UniProt_SwissProt	Q5XIH7	375	33292	45	17	27	16	5.04	Prohibitin-2 OS=Rattus norvegicus GN=Phb2 PE=1 SV=1
215	1	UniProt_SwissProt	Q99PF5	375	74466	32	11	24	10	0.66	Far upstream element-binding protein 2 OS=Rattus norvegicus GN=Khsrp PE=1 SV=1
215	2	UniProt_SwissProt	Q32PX7	212	67326	31	10	23	9	0.65	Far upstream element-binding protein 1 OS=Rattus norvegicus GN=Fubp1 PE=1 SV=1
216	1	UniProt_SwissProt	P09895	374	34665	52	19	30	14	3.54	60S ribosomal protein L5 OS=Rattus norvegicus GN=Rpl5 PE=1 SV=3
217	1	UniProt_SwissProt	P70490	374	48522	36	16	25	14	2.2	Lactadherin OS=Rattus norvegicus GN=Mfge8 PE=2 SV=1
218	1	UniProt_SwissProt	P62909	374	26828	36	17	22	13	5.99	40S ribosomal protein S3 OS=Rattus norvegicus GN=Rps3 PE=1 SV=1
219	1	UniProt_SwissProt	P62425	371	30148	38	14	28	11	2.9	60S ribosomal protein L7a OS=Rattus norvegicus GN=Rpl7a PE=1 SV=2
220	1	UniProt_SwissProt	Q4KMC4	369	77759	32	11	26	11	0.71	Glutamine--fructose-6-phosphate aminotransferase [isomerizing] 2 OS=Rattus norvegicus GN=Gfpt2 PE=1 SV=3
220	2	UniProt_SwissProt	P82808	293	77577	27	6	20	6	0.34	Glutamine--fructose-6-phosphate aminotransferase [isomerizing] 1 OS=Rattus norvegicus GN=Gfpt1 PE=1 SV=3
221	1	UniProt_SwissProt	P16036	368	39876	40	15	25	11	2.1	Phosphate carrier protein, mitochondrial OS=Rattus norvegicus GN=Slc25a3 PE=1 SV=1
222	1	UniProt_SwissProt	Q06647	368	23440	26	11	15	7	2.56	ATP synthase subunit O, mitochondrial OS=Rattus norvegicus GN=Atp5o PE=1 SV=1
223	1	UniProt_SwissProt	Q9EPH8	368	70884	54	14	39	12	0.89	Polyadenylate-binding protein 1 OS=Rattus norvegicus GN=Pabpc1 PE=1 SV=1
224	1	UniProt_SwissProt	Q561S0	366	40753	39	12	30	11	1.76	NADH dehydrogenase [ubiquinone] 1 alpha subcomplex subunit 10, mitochondrial OS=Rattus norvegicus GN=Ndufa10 PE=1 SV=1
225	1	UniProt_SwissProt	Q8VHF5	364	52176	44	15	25	11	1.38	Citrate synthase, mitochondrial OS=Rattus norvegicus GN=Cs PE=1 SV=1
226	1	UniProt_SwissProt	Q9R1J8	363	83193	43	16	32	15	0.98	Prolyl 3-hydroxylase 1 OS=Rattus norvegicus GN=P3h1 PE=1 SV=1
227	1	UniProt_SwissProt	Q5U301	363	96338	34	8	29	8	0.37	A-kinase anchor protein 2 OS=Rattus norvegicus GN=Akap2 PE=1 SV=1
228	1	UniProt_SwissProt	Q9Z2S9	363	47408	45	14	33	13	1.8	Flotillin-2 OS=Rattus norvegicus GN=Flot2 PE=1 SV=1
229	1	UniProt_SwissProt	Q5RJR8	361	35304	41	14	26	11	2.21	Leucine-rich repeat-containing protein 59 OS=Rattus norvegicus GN=Lrrc59 PE=1 SV=1
230	1	UniProt_SwissProt	Q5XI73	360	23450	31	16	20	10	5.72	Rho GDP-dissociation inhibitor 1 OS=Rattus norvegicus GN=Arhgdia PE=1 SV=1
231	1	UniProt_SwissProt	P51868	359	47866	32	13	18	11	1.37	Calsequestrin-2 OS=Rattus norvegicus GN=Casq2 PE=1 SV=2
232	1	UniProt_SwissProt	F1LMZ8	359	47719	33	14	25	13	1.78	26S proteasome non-ATPase regulatory subunit 11 OS=Rattus norvegicus GN=Psmd11 PE=1 SV=2
233	1	UniProt_SwissProt	P05370	358	59794	39	13	30	12	1.13	Glucose-6-phosphate 1-dehydrogenase OS=Rattus norvegicus GN=G6pdx PE=1 SV=3
234	1	UniProt_SwissProt	Q62733	354	50304	32	10	26	9	0.96	Lamina-associated polypeptide 2, isoform beta OS=Rattus norvegicus GN=Tmpo PE=1 SV=3
235	1	UniProt_SwissProt	P53534	354	96854	50	16	42	16	0.87	Glycogen phosphorylase, brain form (Fragment) OS=Rattus norvegicus GN=Pygb PE=1 SV=3
235	2	UniProt_SwissProt	P09812	227	97725	57	12	44	11	0.53	Glycogen phosphorylase, muscle form OS=Rattus norvegicus GN=Pygm PE=1 SV=5
235	3	UniProt_SwissProt	P09811	178	97877	52	10	43	10	0.47	Glycogen phosphorylase, liver form OS=Rattus norvegicus GN=Pygl PE=1 SV=5
236	1	UniProt_SwissProt	P15684	353	109779	25	10	20	9	0.41	Aminopeptidase N OS=Rattus norvegicus GN=Anpep PE=1 SV=2
237	1	UniProt_SwissProt	P50878	352	47569	51	14	43	14	2.02	60S ribosomal protein L4 OS=Rattus norvegicus GN=Rpl4 PE=1 SV=3
238	1	UniProt_SwissProt	Q4FZT0	348	38504	22	9	19	9	1.4	Stomatin-like protein 2, mitochondrial OS=Rattus norvegicus GN=Stoml2 PE=1 SV=1
239	1	UniProt_SwissProt	P97852	347	79891	42	11	29	10	0.6	Peroxisomal multifunctional enzyme type 2 OS=Rattus norvegicus GN=Hsd17b4 PE=1 SV=3
240	1	UniProt_SwissProt	Q6P799	346	59064	33	10	28	10	0.89	Serine--tRNA ligase, cytoplasmic OS=Rattus norvegicus GN=Sars PE=1 SV=3
241	1	UniProt_SwissProt	Q9EPB1	343	55649	17	9	14	7	0.61	Dipeptidyl peptidase 2 OS=Rattus norvegicus GN=Dpp7 PE=1 SV=1
242	1	UniProt_SwissProt	Q63569	342	49415	42	14	32	11	1.31	26S protease regulatory subunit 6A OS=Rattus norvegicus GN=Psmc3 PE=2 SV=1
243	1	UniProt_SwissProt	P35435	342	30229	29	14	18	11	3.42	ATP synthase subunit gamma, mitochondrial OS=Rattus norvegicus GN=Atp5c1 PE=1 SV=2
244	1	UniProt_SwissProt	P27952	342	31497	39	18	23	14	4.26	40S ribosomal protein S2 OS=Rattus norvegicus GN=Rps2 PE=1 SV=1
245	1	UniProt_SwissProt	P68101	340	36371	39	11	22	11	2.1	Eukaryotic translation initiation factor 2 subunit 1 OS=Rattus norvegicus GN=Eif2s1 PE=1 SV=2
246	1	UniProt_SwissProt	P17077	338	21994	20	10	12	7	2.26	60S ribosomal protein L9 OS=Rattus norvegicus GN=Rpl9 PE=1 SV=1
247	1	UniProt_SwissProt	P12369	333	46493	25	10	20	9	1.07	cAMP-dependent protein kinase type II-beta regulatory subunit OS=Rattus norvegicus GN=Prkar2b PE=1 SV=3
247	2	UniProt_SwissProt	P12368	308	45797	25	9	16	8	0.93	cAMP-dependent protein kinase type II-alpha regulatory subunit OS=Rattus norvegicus GN=Prkar2a PE=1 SV=3
248	1	UniProt_SwissProt	Q99NA5	332	40044	40	16	25	13	3.07	Isocitrate dehydrogenase [NAD] subunit alpha, mitochondrial OS=Rattus norvegicus GN=Idh3a PE=1 SV=1
249	1	UniProt_SwissProt	Q5U2Q7	330	49228	37	11	30	11	1.32	Eukaryotic peptide chain release factor subunit 1 OS=Rattus norvegicus GN=Etf1 PE=2 SV=3
250	1	UniProt_SwissProt	P62193	329	49325	43	10	28	10	1.15	26S protease regulatory subunit 4 OS=Rattus norvegicus GN=Psmc1 PE=2 SV=1
251	1	UniProt_SwissProt	Q9Z270	328	28051	40	12	24	8	1.9	Vesicle-associated membrane protein-associated protein A OS=Rattus norvegicus GN=Vapa PE=1 SV=3
251	2	UniProt_SwissProt	Q9Z269	157	27127	25	5	15	4	0.73	Vesicle-associated membrane protein-associated protein B OS=Rattus norvegicus GN=Vapb PE=1 SV=3
252	1	UniProt_SwissProt	P17764	328	45009	31	10	22	8	1.12	Acetyl-CoA acetyltransferase, mitochondrial OS=Rattus norvegicus GN=Acat1 PE=1 SV=1
253	1	UniProt_SwissProt	Q5XI32	327	30952	17	8	15	8	1.63	F-actin-capping protein subunit beta OS=Rattus norvegicus GN=Capzb PE=1 SV=1
254	1	UniProt_SwissProt	Q4KM49	323	59420	54	16	39	16	1.76	Tyrosine--tRNA ligase, cytoplasmic OS=Rattus norvegicus GN=Yars PE=2 SV=3
255	1	UniProt_SwissProt	O55171	323	49955	20	11	14	9	0.97	Acyl-coenzyme A thioesterase 2, mitochondrial OS=Rattus norvegicus GN=Acot2 PE=1 SV=1
256	1	UniProt_SwissProt	Q62991	321	72559	48	11	32	11	0.77	Sec1 family domain-containing protein 1 OS=Rattus norvegicus GN=Scfd1 PE=1 SV=1
257	1	UniProt_SwissProt	Q64560	320	139688	59	13	48	13	0.42	Tripeptidyl-peptidase 2 OS=Rattus norvegicus GN=Tpp2 PE=2 SV=3
258	1	UniProt_SwissProt	P16975	319	35129	16	8	11	7	1.11	SPARC OS=Rattus norvegicus GN=Sparc PE=1 SV=4
259	1	UniProt_SwissProt	Q9JIL3	319	96274	40	12	33	12	0.6	Interleukin enhancer-binding factor 3 OS=Rattus norvegicus GN=Ilf3 PE=1 SV=2
260	1	UniProt_SwissProt	Q5BK63	318	42646	31	9	21	6	0.85	NADH dehydrogenase [ubiquinone] 1 alpha subcomplex subunit 9, mitochondrial OS=Rattus norvegicus GN=Ndufa9 PE=1 SV=2
261	1	UniProt_SwissProt	P30349	318	69759	30	10	24	10	0.72	Leukotriene A-4 hydrolase OS=Rattus norvegicus GN=Lta4h PE=2 SV=2
262	1	UniProt_SwissProt	Q10728	318	115669	87	15	70	15	0.63	Protein phosphatase 1 regulatory subunit 12A OS=Rattus norvegicus GN=Ppp1r12a PE=1 SV=2
263	1	UniProt_SwissProt	P31232	317	22645	30	15	18	10	7.45	Transgelin OS=Rattus norvegicus GN=Tagln PE=1 SV=2
264	1	UniProt_SwissProt	P85845	314	55198	29	12	23	11	1.12	Fascin OS=Rattus norvegicus GN=Fscn1 PE=1 SV=2
265	1	UniProt_SwissProt	P15205	314	270532	93	15	69	15	0.23	Microtubule-associated protein 1B OS=Rattus norvegicus GN=Map1b PE=1 SV=2
265	2	UniProt_SwissProt	P34926	143	300831	92	6	75	6	0.08	Microtubule-associated protein 1A OS=Rattus norvegicus GN=Map1a PE=1 SV=1
266	1	UniProt_SwissProt	P20070	312	34381	22	8	17	6	1.14	NADH-cytochrome b5 reductase 3 OS=Rattus norvegicus GN=Cyb5r3 PE=1 SV=2
267	1	UniProt_SwissProt	Q64678	311	61031	28	14	24	13	1.23	Cytochrome P450 1B1 OS=Rattus norvegicus GN=Cyp1b1 PE=1 SV=1
267	2	UniProt_SwissProt	O88984	114	70888	26	4	18	4	0.24	Nuclear RNA export factor 1 OS=Rattus norvegicus GN=Nxf1 PE=2 SV=1
268	1	UniProt_SwissProt	Q63355	310	120535	66	13	53	12	0.46	Unconventional myosin-Ic OS=Rattus norvegicus GN=Myo1c PE=1 SV=2
269	1	UniProt_SwissProt	O55012	309	69470	47	8	32	8	0.54	Phosphatidylinositol-binding clathrin assembly protein OS=Rattus norvegicus GN=Picalm PE=1 SV=1
270	1	UniProt_SwissProt	F1MA98	308	267486	163	12	115	12	0.19	Nucleoprotein TPR OS=Rattus norvegicus GN=Tpr PE=1 SV=1
271	1	UniProt_SwissProt	Q0ZHH6	308	61004	30	13	23	10	0.85	Atlastin-3 OS=Rattus norvegicus GN=Atl3 PE=2 SV=2
272	1	UniProt_SwissProt	P41123	307	24351	34	12	22	10	4.39	60S ribosomal protein L13 OS=Rattus norvegicus GN=Rpl13 PE=1 SV=2
273	1	UniProt_SwissProt	P04762	306	60062	41	14	28	11	1.12	Catalase OS=Rattus norvegicus GN=Cat PE=1 SV=3
274	1	UniProt_SwissProt	P19804	305	17386	34	16	17	9	9.29	Nucleoside diphosphate kinase B OS=Rattus norvegicus GN=Nme2 PE=1 SV=1
274	2	UniProt_SwissProt	Q05982	248	17296	20	12	11	7	4.51	Nucleoside diphosphate kinase A OS=Rattus norvegicus GN=Nme1 PE=1 SV=1
275	1	UniProt_SwissProt	P13221	304	46628	32	10	25	10	1.24	Aspartate aminotransferase, cytoplasmic OS=Rattus norvegicus GN=Got1 PE=1 SV=3
276	1	UniProt_SwissProt	P19511	304	28965	31	12	17	10	2.63	ATP synthase F(0) complex subunit B1, mitochondrial OS=Rattus norvegicus GN=Atp5f1 PE=1 SV=1
277	1	UniProt_SwissProt	B0BN93	304	43075	19	11	16	10	1.39	26S proteasome non-ATPase regulatory subunit 13 OS=Rattus norvegicus GN=Psmd13 PE=1 SV=1
277	2	UniProt_SwissProt	P46413	46	52597	23	3	14	3	0.24	Glutathione synthetase OS=Rattus norvegicus GN=Gss PE=1 SV=1
278	1	UniProt_SwissProt	Q9QWN8	304	272151	149	11	114	10	0.15	Spectrin beta chain, non-erythrocytic 2 OS=Rattus norvegicus GN=Sptbn2 PE=1 SV=2
279	1	UniProt_SwissProt	Q9ESN0	304	104199	38	11	27	11	0.49	Protein Niban OS=Rattus norvegicus GN=Fam129a PE=1 SV=2
280	1	UniProt_SwissProt	D3ZTX0	303	25862	15	10	11	7	1.74	Transmembrane emp24 domain-containing protein 7 OS=Rattus norvegicus GN=Tmed7 PE=1 SV=1
281	1	UniProt_SwissProt	Q99ML5	303	56480	24	7	20	7	0.59	Prenylcysteine oxidase OS=Rattus norvegicus GN=Pcyox1 PE=1 SV=1
282	1	UniProt_SwissProt	P61206	303	20645	19	9	14	7	2.52	ADP-ribosylation factor 3 OS=Rattus norvegicus GN=Arf3 PE=2 SV=2
282	2	UniProt_SwissProt	P84083	268	20631	18	9	12	7	2.52	ADP-ribosylation factor 5 OS=Rattus norvegicus GN=Arf5 PE=1 SV=2
282	3	UniProt_SwissProt	P61751	193	20498	15	5	11	4	1.06	ADP-ribosylation factor 4 OS=Rattus norvegicus GN=Arf4 PE=2 SV=2
283	1	UniProt_SwissProt	Q68FP1	301	86413	36	7	25	7	0.36	Gelsolin OS=Rattus norvegicus GN=Gsn PE=1 SV=1
284	1	UniProt_SwissProt	Q63413	301	49460	46	17	28	11	1.49	Spliceosome RNA helicase Ddx39b OS=Rattus norvegicus GN=Ddx39b PE=2 SV=3
284	2	UniProt_SwissProt	Q5U216	217	49591	39	13	27	10	1.13	ATP-dependent RNA helicase DDX39A OS=Rattus norvegicus GN=Ddx39a PE=2 SV=1
284	3	UniProt_SwissProt	Q99N27	89	59122	25	3	23	3	0.21	Sorting nexin-1 OS=Rattus norvegicus GN=Snx1 PE=1 SV=1
285	1	UniProt_SwissProt	P07895	299	24887	20	8	12	5	1.11	Superoxide dismutase [Mn], mitochondrial OS=Rattus norvegicus GN=Sod2 PE=1 SV=2
286	1	UniProt_SwissProt	Q6PDV7	299	25044	27	12	19	9	4.12	60S ribosomal protein L10 OS=Rattus norvegicus GN=Rpl10 PE=1 SV=3
287	1	UniProt_SwissProt	Q6P9U8	298	40051	27	9	20	7	0.93	Eukaryotic translation initiation factor 3 subunit H OS=Rattus norvegicus GN=Eif3h PE=1 SV=1
288	1	UniProt_SwissProt	P10760	298	48020	23	9	16	8	0.87	Adenosylhomocysteinase OS=Rattus norvegicus GN=Ahcy PE=1 SV=3
289	1	UniProt_SwissProt	O08628	297	50837	19	11	15	9	0.95	Procollagen C-endopeptidase enhancer 1 OS=Rattus norvegicus GN=Pcolce PE=1 SV=1
290	1	UniProt_SwissProt	P70580	296	21699	18	6	11	5	1.36	Membrane-associated progesterone receptor component 1 OS=Rattus norvegicus GN=Pgrmc1 PE=1 SV=3
290	2	UniProt_SwissProt	Q5XIU9	244	23503	19	7	15	7	2.02	Membrane-associated progesterone receptor component 2 OS=Rattus norvegicus GN=Pgrmc2 PE=1 SV=1
291	1	UniProt_SwissProt	P21533	296	33598	38	14	30	13	3.25	60S ribosomal protein L6 OS=Rattus norvegicus GN=Rpl6 PE=1 SV=5
291	2	UniProt_SwissProt	P12749	129	17267	31	8	22	7	3.45	60S ribosomal protein L26 OS=Rattus norvegicus GN=Rpl26 PE=1 SV=1
292	1	UniProt_SwissProt	Q499N5	293	68641	36	12	31	12	0.93	Acyl-CoA synthetase family member 2, mitochondrial OS=Rattus norvegicus GN=Acsf2 PE=2 SV=1
293	1	UniProt_SwissProt	Q66H94	291	63543	26	13	17	12	1.04	Peptidyl-prolyl cis-trans isomerase FKBP9 OS=Rattus norvegicus GN=Fkbp9 PE=2 SV=1
294	1	UniProt_SwissProt	P16638	289	121471	46	10	36	10	0.37	ATP-citrate synthase OS=Rattus norvegicus GN=Acly PE=1 SV=1
295	1	UniProt_SwissProt	Q66HL2	289	57078	33	10	29	10	0.94	Src substrate cortactin OS=Rattus norvegicus GN=Cttn PE=1 SV=1
296	1	UniProt_SwissProt	P04906	289	23652	15	11	9	8	3.82	Glutathione S-transferase P OS=Rattus norvegicus GN=Gstp1 PE=1 SV=2
297	1	UniProt_SwissProt	Q566E5	289	59006	40	12	29	11	1.15	KDEL motif-containing protein 2 OS=Rattus norvegicus GN=Kdelc2 PE=2 SV=1
298	1	UniProt_SwissProt	Q6AYB5	288	55953	47	11	32	10	0.96	Signal recognition particle 54 kDa protein OS=Rattus norvegicus GN=Srp54 PE=2 SV=1
299	1	UniProt_SwissProt	P18420	288	29784	23	10	17	9	2.1	Proteasome subunit alpha type-1 OS=Rattus norvegicus GN=Psma1 PE=1 SV=2
300	1	UniProt_SwissProt	O55096	288	83386	32	7	26	7	0.37	Dipeptidyl peptidase 3 OS=Rattus norvegicus GN=Dpp3 PE=1 SV=2
301	1	UniProt_SwissProt	P62083	288	22113	27	16	15	8	2.84	40S ribosomal protein S7 OS=Rattus norvegicus GN=Rps7 PE=1 SV=1
302	1	UniProt_SwissProt	P04644	287	15557	21	10	11	6	4.25	40S ribosomal protein S17 OS=Rattus norvegicus GN=Rps17 PE=1 SV=3
303	1	UniProt_SwissProt	E9PU28	286	56179	31	11	26	10	0.96	Inosine-5'-monophosphate dehydrogenase 2 OS=Rattus norvegicus GN=Impdh2 PE=1 SV=1
303	2	UniProt_SwissProt	D3ZLZ7	129	55600	20	4	13	4	0.31	Inosine-5'-monophosphate dehydrogenase 1 OS=Rattus norvegicus GN=Impdh1 PE=3 SV=1
304	1	UniProt_SwissProt	Q8K1Q0	285	57166	35	11	27	10	1.06	Glycylpeptide N-tetradecanoyltransferase 1 OS=Rattus norvegicus GN=Nmt1 PE=1 SV=1
305	1	UniProt_SwissProt	P27605	285	24690	17	7	13	7	1.88	Hypoxanthine-guanine phosphoribosyltransferase OS=Rattus norvegicus GN=Hprt1 PE=1 SV=1
306	1	UniProt_SwissProt	P42930	285	22936	17	9	11	8	2.65	Heat shock protein beta-1 OS=Rattus norvegicus GN=Hspb1 PE=1 SV=1
307	1	UniProt_SwissProt	Q64591	284	36395	28	9	22	8	1.28	2,4-dienoyl-CoA reductase, mitochondrial OS=Rattus norvegicus GN=Decr1 PE=1 SV=2
308	1	UniProt_SwissProt	Q63570	284	47493	41	13	28	12	1.58	26S protease regulatory subunit 6B OS=Rattus norvegicus GN=Psmc4 PE=1 SV=1
309	1	UniProt_SwissProt	P38656	284	47919	34	10	29	10	1.19	Lupus La protein homolog OS=Rattus norvegicus GN=Ssb PE=1 SV=1
310	1	UniProt_SwissProt	P62961	284	35709	31	8	25	7	1.08	Nuclease-sensitive element-binding protein 1 OS=Rattus norvegicus GN=Ybx1 PE=2 SV=3
310	2	UniProt_SwissProt	Q62764	223	38828	17	5	14	4	0.47	Y-box-binding protein 3 OS=Rattus norvegicus GN=Ybx3 PE=1 SV=1
311	1	UniProt_SwissProt	P13697	283	64589	28	12	21	11	0.9	NADP-dependent malic enzyme OS=Rattus norvegicus GN=Me1 PE=1 SV=2
312	1	UniProt_SwissProt	P52555	283	28614	28	13	20	11	3.2	Endoplasmic reticulum resident protein 29 OS=Rattus norvegicus GN=Erp29 PE=1 SV=2
313	1	UniProt_SwissProt	P24268	282	45165	29	13	18	9	1.5	Cathepsin D OS=Rattus norvegicus GN=Ctsd PE=1 SV=1
314	1	UniProt_SwissProt	P14669	282	36569	28	8	19	6	1.05	Annexin A3 OS=Rattus norvegicus GN=Anxa3 PE=1 SV=4
315	1	UniProt_SwissProt	P21263	281	209527	51	11	45	11	0.22	Nestin OS=Rattus norvegicus GN=Nes PE=1 SV=2
316	1	UniProt_SwissProt	P02696	280	15995	21	10	13	8	6.96	Retinol-binding protein 1 OS=Rattus norvegicus GN=Rbp1 PE=1 SV=2
317	1	UniProt_SwissProt	Q66H80	280	57619	38	9	29	8	0.69	Coatomer subunit delta OS=Rattus norvegicus GN=Arcn1 PE=2 SV=1
318	1	UniProt_SwissProt	Q4TU93	280	170052	31	9	25	8	0.2	C-type mannose receptor 2 OS=Rattus norvegicus GN=Mrc2 PE=1 SV=1
319	1	UniProt_SwissProt	P29315	278	51653	14	9	12	8	0.79	Ribonuclease inhibitor OS=Rattus norvegicus GN=Rnh1 PE=1 SV=2
320	1	UniProt_SwissProt	A0JPQ4	278	53767	36	9	29	8	0.75	Tripartite motif-containing protein 72 OS=Rattus norvegicus GN=Trim72 PE=1 SV=1
321	1	UniProt_SwissProt	O35509	278	24588	14	10	12	10	3.53	Ras-related protein Rab-11B OS=Rattus norvegicus GN=Rab11b PE=1 SV=4
322	1	UniProt_SwissProt	Q4V8H8	277	61370	43	8	32	8	0.63	EH domain-containing protein 2 OS=Rattus norvegicus GN=Ehd2 PE=1 SV=1
323	1	UniProt_SwissProt	P51635	277	36711	26	10	16	9	1.5	Alcohol dehydrogenase [NADP(+)] OS=Rattus norvegicus GN=Akr1a1 PE=1 SV=2
323	2	UniProt_SwissProt	Q5U1Y4	70	34763	13	2	9	2	0.24	1,5-anhydro-D-fructose reductase OS=Rattus norvegicus GN=Akr1e2 PE=2 SV=1
324	1	UniProt_SwissProt	Q63716	277	22323	35	18	20	13	9.29	Peroxiredoxin-1 OS=Rattus norvegicus GN=Prdx1 PE=1 SV=1
324	2	UniProt_SwissProt	Q9Z0V5	230	31216	16	8	10	5	0.82	Peroxiredoxin-4 OS=Rattus norvegicus GN=Prdx4 PE=2 SV=1
325	1	UniProt_SwissProt	P63159	277	25049	36	9	28	8	2.28	High mobility group protein B1 OS=Rattus norvegicus GN=Hmgb1 PE=1 SV=2
325	2	UniProt_SwissProt	P52925	69	24315	26	4	21	3	0.58	High mobility group protein B2 OS=Rattus norvegicus GN=Hmgb2 PE=2 SV=2
326	1	UniProt_SwissProt	O35987	276	40655	26	8	20	8	1.09	NSFL1 cofactor p47 OS=Rattus norvegicus GN=Nsfl1c PE=1 SV=1
327	1	UniProt_SwissProt	P81795	276	51617	27	15	21	13	1.58	Eukaryotic translation initiation factor 2 subunit 3 OS=Rattus norvegicus GN=Eif2s3 PE=1 SV=2
328	1	UniProt_SwissProt	P62815	275	56857	29	12	19	10	0.94	V-type proton ATPase subunit B, brain isoform OS=Rattus norvegicus GN=Atp6v1b2 PE=1 SV=1
329	1	UniProt_SwissProt	P08503	274	46925	25	11	20	10	1.23	Medium-chain specific acyl-CoA dehydrogenase, mitochondrial OS=Rattus norvegicus GN=Acadm PE=1 SV=1
330	1	UniProt_SwissProt	Q9ESW0	274	128036	39	14	31	12	0.43	DNA damage-binding protein 1 OS=Rattus norvegicus GN=Ddb1 PE=1 SV=1
331	1	UniProt_SwissProt	P05712	273	23692	19	8	15	7	2.01	Ras-related protein Rab-2A OS=Rattus norvegicus GN=Rab2a PE=2 SV=1
332	1	UniProt_SwissProt	Q99376	273	70337	30	8	22	8	0.54	Transferrin receptor protein 1 (Fragment) OS=Rattus norvegicus GN=Tfrc PE=2 SV=1
333	1	UniProt_SwissProt	P24050	272	23035	23	6	18	5	1.24	40S ribosomal protein S5 OS=Rattus norvegicus GN=Rps5 PE=1 SV=3
334	1	UniProt_SwissProt	P63086	271	41648	27	10	23	10	1.46	Mitogen-activated protein kinase 1 OS=Rattus norvegicus GN=Mapk1 PE=1 SV=3
335	1	UniProt_SwissProt	Q02253	270	58227	36	10	28	10	0.91	Methylmalonate-semialdehyde dehydrogenase [acylating], mitochondrial OS=Rattus norvegicus GN=Aldh6a1 PE=1 SV=1
336	1	UniProt_SwissProt	P27615	269	54513	21	10	13	8	0.74	Lysosome membrane protein 2 OS=Rattus norvegicus GN=Scarb2 PE=1 SV=2
337	1	UniProt_SwissProt	P60123	268	50524	38	12	27	11	1.27	RuvB-like 1 OS=Rattus norvegicus GN=Ruvbl1 PE=1 SV=1
338	1	UniProt_SwissProt	P38652	267	61650	49	12	31	12	1.08	Phosphoglucomutase-1 OS=Rattus norvegicus GN=Pgm1 PE=1 SV=2
339	1	UniProt_SwissProt	P37199	266	156387	44	9	32	9	0.24	Nuclear pore complex protein Nup155 OS=Rattus norvegicus GN=Nup155 PE=1 SV=1
340	1	UniProt_SwissProt	Q5EAJ6	266	42391	32	7	24	7	0.86	Inhibitor of nuclear factor kappa-B kinase-interacting protein OS=Rattus norvegicus GN=Ikbip PE=2 SV=1
341	1	UniProt_SwissProt	P30009	265	29834	21	10	13	7	1.4	Myristoylated alanine-rich C-kinase substrate OS=Rattus norvegicus GN=Marcks PE=1 SV=2
342	1	UniProt_SwissProt	P50463	263	21701	15	10	10	7	2.3	Cysteine and glycine-rich protein 3 OS=Rattus norvegicus GN=Csrp3 PE=1 SV=1
343	1	UniProt_SwissProt	P23928	263	20076	35	8	19	7	2.64	Alpha-crystallin B chain OS=Rattus norvegicus GN=Cryab PE=1 SV=1
344	1	UniProt_SwissProt	Q9JJ22	263	107035	46	9	31	8	0.33	Endoplasmic reticulum aminopeptidase 1 OS=Rattus norvegicus GN=Erap1 PE=2 SV=2
345	1	UniProt_SwissProt	Q9Z1Z9	262	50964	28	10	19	9	0.94	PDZ and LIM domain protein 7 OS=Rattus norvegicus GN=Pdlim7 PE=1 SV=1
346	1	UniProt_SwissProt	P52631	262	88782	29	8	24	8	0.41	Signal transducer and activator of transcription 3 OS=Rattus norvegicus GN=Stat3 PE=1 SV=1
347	1	UniProt_SwissProt	Q920A6	262	51427	25	9	15	8	0.8	Retinoid-inducible serine carboxypeptidase OS=Rattus norvegicus GN=Scpep1 PE=2 SV=1
348	1	UniProt_SwissProt	Q641X8	262	52587	33	11	24	9	1.04	Eukaryotic translation initiation factor 3 subunit E OS=Rattus norvegicus GN=Eif3e PE=2 SV=1
349	1	UniProt_SwissProt	P51583	262	47807	28	8	20	7	0.73	Multifunctional protein ADE2 OS=Rattus norvegicus GN=Paics PE=1 SV=3
350	1	UniProt_SwissProt	B2RYG6	262	31478	14	8	10	7	1.29	Ubiquitin thioesterase OTUB1 OS=Rattus norvegicus GN=Otub1 PE=1 SV=1
351	1	UniProt_SwissProt	Q01728	262	108914	30	8	23	7	0.28	Sodium/calcium exchanger 1 OS=Rattus norvegicus GN=Slc8a1 PE=1 SV=3
352	1	UniProt_SwissProt	P61589	261	22110	22	8	16	8	2.84	Transforming protein RhoA OS=Rattus norvegicus GN=Rhoa PE=1 SV=1
352	2	UniProt_SwissProt	P62747	87	22565	12	3	10	3	0.64	Rho-related GTP-binding protein RhoB OS=Rattus norvegicus GN=Rhob PE=1 SV=1
353	1	UniProt_SwissProt	Q6MG61	261	27306	18	6	13	6	1.27	Chloride intracellular channel protein 1 OS=Rattus norvegicus GN=Clic1 PE=1 SV=1
354	1	UniProt_SwissProt	Q9Z1M9	261	143743	130	9	97	9	0.27	Structural maintenance of chromosomes protein 1A OS=Rattus norvegicus GN=Smc1a PE=1 SV=1
355	1	UniProt_SwissProt	P26453	261	42865	17	10	10	7	0.85	Basigin OS=Rattus norvegicus GN=Bsg PE=1 SV=2
356	1	UniProt_SwissProt	Q6P7D4	260	52307	27	7	21	7	0.66	Cytochrome P450 20A1 OS=Rattus norvegicus GN=Cyp20a1 PE=2 SV=1
357	1	UniProt_SwissProt	Q9JI85	260	50173	58	10	36	9	0.96	Nucleobindin-2 OS=Rattus norvegicus GN=Nucb2 PE=1 SV=1
358	1	UniProt_SwissProt	P09456	260	43296	33	7	24	6	0.68	cAMP-dependent protein kinase type I-alpha regulatory subunit OS=Rattus norvegicus GN=Prkar1a PE=1 SV=2
359	1	UniProt_SwissProt	Q01205	260	49236	26	9	17	7	0.71	Dihydrolipoyllysine-residue succinyltransferase component of 2-oxoglutarate dehydrogenase complex, mitochondrial OS=Rattus norvegicus GN=Dlst PE=1 SV=2
360	1	UniProt_SwissProt	P00388	260	77313	33	13	27	12	0.8	NADPH--cytochrome P450 reductase OS=Rattus norvegicus GN=Por PE=1 SV=3
361	1	UniProt_SwissProt	Q63524	259	22832	25	13	11	6	2.67	Transmembrane emp24 domain-containing protein 2 OS=Rattus norvegicus GN=Tmed2 PE=1 SV=1
362	1	UniProt_SwissProt	P00406	259	26082	16	11	7	5	2.14	Cytochrome c oxidase subunit 2 OS=Rattus norvegicus GN=Mtco2 PE=1 SV=3
363	1	UniProt_SwissProt	Q62902	258	58206	31	10	23	8	0.68	Protein ERGIC-53 OS=Rattus norvegicus GN=Lman1 PE=1 SV=1
364	1	UniProt_SwissProt	Q9QZR6	258	64094	43	13	33	13	1.15	Septin-9 OS=Rattus norvegicus GN=Sept9 PE=1 SV=1
365	1	UniProt_SwissProt	O35824	257	46364	21	7	19	6	0.63	DnaJ homolog subfamily A member 2 OS=Rattus norvegicus GN=Dnaja2 PE=1 SV=1
366	1	UniProt_SwissProt	Q5XIP9	257	44860	22	11	17	9	1.13	Transmembrane protein 43 OS=Rattus norvegicus GN=Tmem43 PE=2 SV=1
367	1	UniProt_SwissProt	Q63362	257	13460	13	7	9	6	4.13	NADH dehydrogenase [ubiquinone] 1 alpha subcomplex subunit 5 OS=Rattus norvegicus GN=Ndufa5 PE=1 SV=3
368	1	UniProt_SwissProt	Q6IFW6	256	56699	26	9	21	7	0.7	Keratin, type I cytoskeletal 10 OS=Rattus norvegicus GN=Krt10 PE=3 SV=1
368	2	UniProt_SwissProt	Q6IFU8	55	48378	28	3	21	3	0.26	Keratin, type I cytoskeletal 17 OS=Rattus norvegicus GN=Krt17 PE=1 SV=1
369	1	UniProt_SwissProt	P13413	256	21882	64	11	36	9	4.47	Troponin I, slow skeletal muscle OS=Rattus norvegicus GN=Tnni1 PE=1 SV=2
370	1	UniProt_SwissProt	P55161	256	130093	53	10	42	10	0.34	Nck-associated protein 1 OS=Rattus norvegicus GN=Nckap1 PE=2 SV=1
371	1	UniProt_SwissProt	P23693	255	24259	32	8	23	7	1.92	Troponin I, cardiac muscle OS=Rattus norvegicus GN=Tnni3 PE=1 SV=2
372	1	UniProt_SwissProt	P02770	255	70682	31	7	24	5	0.31	Serum albumin OS=Rattus norvegicus GN=Alb PE=1 SV=2
373	1	UniProt_SwissProt	Q6AXV4	255	52384	29	8	21	7	0.65	Sorting and assembly machinery component 50 homolog OS=Rattus norvegicus GN=Samm50 PE=1 SV=1
374	1	UniProt_SwissProt	P60901	254	27838	16	7	13	7	1.55	Proteasome subunit alpha type-6 OS=Rattus norvegicus GN=Psma6 PE=1 SV=1
375	1	UniProt_SwissProt	P84100	252	23565	43	11	27	8	2.54	60S ribosomal protein L19 OS=Rattus norvegicus GN=Rpl19 PE=1 SV=1
376	1	UniProt_SwissProt	Q9Z1W6	251	64045	25	7	23	7	0.51	Protein LYRIC OS=Rattus norvegicus GN=Mtdh PE=1 SV=2
377	1	UniProt_SwissProt	Q07803	250	84089	55	13	40	13	0.79	Elongation factor G, mitochondrial OS=Rattus norvegicus GN=Gfm1 PE=1 SV=2
378	1	UniProt_SwissProt	Q4V8F9	249	58649	26	6	24	6	0.47	Hydroxysteroid dehydrogenase-like protein 2 OS=Rattus norvegicus GN=Hsdl2 PE=2 SV=1
379	1	UniProt_SwissProt	Q6P7S1	249	44814	13	7	10	6	0.65	Acid ceramidase OS=Rattus norvegicus GN=Asah1 PE=2 SV=1
380	1	UniProt_SwissProt	Q6B345	249	11229	10	5	7	4	2.66	Protein S100-A11 OS=Rattus norvegicus GN=S100a11 PE=3 SV=1
381	1	UniProt_SwissProt	Q4V7C7	249	47783	31	11	25	10	1.2	Actin-related protein 3 OS=Rattus norvegicus GN=Actr3 PE=1 SV=1
382	1	UniProt_SwissProt	P47853	248	42079	31	8	18	7	0.87	Biglycan OS=Rattus norvegicus GN=Bgn PE=2 SV=1
383	1	UniProt_SwissProt	P17074	245	16076	27	10	16	10	8.87	40S ribosomal protein S19 OS=Rattus norvegicus GN=Rps19 PE=2 SV=3
384	1	UniProt_SwissProt	P37397	245	36583	35	9	22	7	1.27	Calponin-3 OS=Rattus norvegicus GN=Cnn3 PE=1 SV=1
385	1	UniProt_SwissProt	P31399	244	18809	29	13	15	9	6.19	ATP synthase subunit d, mitochondrial OS=Rattus norvegicus GN=Atp5h PE=1 SV=3
386	1	UniProt_SwissProt	P21588	243	64384	35	8	28	8	0.6	5'-nucleotidase OS=Rattus norvegicus GN=Nt5e PE=1 SV=1
387	1	UniProt_SwissProt	P62161	242	16827	14	6	9	5	1.98	Calmodulin OS=Rattus norvegicus GN=Calm1 PE=1 SV=2
388	1	UniProt_SwissProt	Q5XFW8	241	36038	13	4	10	4	0.52	Protein SEC13 homolog OS=Rattus norvegicus GN=Sec13 PE=1 SV=1
389	1	UniProt_SwissProt	Q3T1J1	241	17049	22	8	12	7	3.53	Eukaryotic translation initiation factor 5A-1 OS=Rattus norvegicus GN=Eif5a PE=1 SV=3
390	1	UniProt_SwissProt	Q4KM74	241	24896	20	7	15	7	1.85	Vesicle-trafficking protein SEC22b OS=Rattus norvegicus GN=Sec22b PE=1 SV=3
391	1	UniProt_SwissProt	Q6AXT5	241	24547	17	5	12	4	0.84	Ras-related protein Rab-21 OS=Rattus norvegicus GN=Rab21 PE=2 SV=1
392	1	UniProt_SwissProt	P17209	240	21383	10	6	9	6	1.83	Myosin light chain 4 OS=Rattus norvegicus GN=Myl4 PE=2 SV=2
393	1	UniProt_SwissProt	Q924C3	240	104929	41	12	27	9	0.38	Ectonucleotide pyrophosphatase/phosphodiesterase family member 1 OS=Rattus norvegicus GN=Enpp1 PE=1 SV=2
394	1	UniProt_SwissProt	P62828	239	24579	13	10	9	8	2.37	GTP-binding nuclear protein Ran OS=Rattus norvegicus GN=Ran PE=1 SV=3
395	1	UniProt_SwissProt	P13086	239	36524	37	13	22	9	1.52	Succinyl-CoA ligase [ADP/GDP-forming] subunit alpha, mitochondrial OS=Rattus norvegicus GN=Suclg1 PE=2 SV=2
396	1	UniProt_SwissProt	P29266	239	35679	24	8	19	7	1.09	3-hydroxyisobutyrate dehydrogenase, mitochondrial OS=Rattus norvegicus GN=Hibadh PE=1 SV=3
397	1	UniProt_SwissProt	Q5XIN6	239	83635	53	11	42	11	0.64	LETM1 and EF-hand domain-containing protein 1, mitochondrial OS=Rattus norvegicus GN=Letm1 PE=1 SV=1
398	1	UniProt_SwissProt	P0C5H9	239	20831	18	5	12	4	1.04	Mesencephalic astrocyte-derived neurotrophic factor OS=Rattus norvegicus GN=Manf PE=1 SV=1
399	1	UniProt_SwissProt	Q01986	238	43779	19	7	16	7	0.82	Dual specificity mitogen-activated protein kinase kinase 1 OS=Rattus norvegicus GN=Map2k1 PE=1 SV=2
400	1	UniProt_SwissProt	Q5XHY5	237	81437	45	8	30	8	0.45	Threonine--tRNA ligase, cytoplasmic OS=Rattus norvegicus GN=Tars PE=1 SV=1
401	1	UniProt_SwissProt	Q6AYK8	237	64576	27	10	21	8	0.6	Eukaryotic translation initiation factor 3 subunit D OS=Rattus norvegicus GN=Eif3d PE=1 SV=1
402	1	UniProt_SwissProt	D3ZHV2	236	623208	254	13	192	12	0.08	Microtubule-actin cross-linking factor 1 OS=Rattus norvegicus GN=Macf1 PE=1 SV=1
403	1	UniProt_SwissProt	P07633	235	59216	30	8	21	8	0.66	Propionyl-CoA carboxylase beta chain, mitochondrial OS=Rattus norvegicus GN=Pccb PE=2 SV=1
404	1	UniProt_SwissProt	P47727	233	30844	24	8	18	8	1.64	Carbonyl reductase [NADPH] 1 OS=Rattus norvegicus GN=Cbr1 PE=1 SV=2
405	1	UniProt_SwissProt	P17220	232	26024	16	6	10	4	0.78	Proteasome subunit alpha type-2 OS=Rattus norvegicus GN=Psma2 PE=1 SV=3
406	1	UniProt_SwissProt	Q9QUL6	232	83170	49	9	37	9	0.51	Vesicle-fusing ATPase OS=Rattus norvegicus GN=Nsf PE=1 SV=1
407	1	UniProt_SwissProt	P34064	232	26545	8	5	6	4	0.75	Proteasome subunit alpha type-5 OS=Rattus norvegicus GN=Psma5 PE=1 SV=1
408	1	UniProt_SwissProt	Q4QQT4	232	66649	27	5	20	4	0.25	Serine/threonine-protein phosphatase 2A 65 kDa regulatory subunit A beta isoform OS=Rattus norvegicus GN=Ppp2r1b PE=2 SV=1
409	1	UniProt_SwissProt	P54319	231	88511	19	6	16	6	0.29	Phospholipase A-2-activating protein OS=Rattus norvegicus GN=Plaa PE=1 SV=3
410	1	UniProt_SwissProt	P61314	230	24245	33	14	25	11	4.43	60S ribosomal protein L15 OS=Rattus norvegicus GN=Rpl15 PE=1 SV=2
411	1	UniProt_SwissProt	O70196	230	81659	29	7	24	7	0.38	Prolyl endopeptidase OS=Rattus norvegicus GN=Prep PE=1 SV=1
412	1	UniProt_SwissProt	Q66HA6	229	21753	20	10	17	8	2.92	ADP-ribosylation factor-like protein 8B OS=Rattus norvegicus GN=Arl8b PE=2 SV=1
413	1	UniProt_SwissProt	P62982	228	18282	36	20	11	8	4.03	Ubiquitin-40S ribosomal protein S27a OS=Rattus norvegicus GN=Rps27a PE=1 SV=2
414	1	UniProt_SwissProt	P36972	228	19761	17	8	14	7	2.72	Adenine phosphoribosyltransferase OS=Rattus norvegicus GN=Aprt PE=1 SV=1
415	1	UniProt_SwissProt	Q9Z0W7	228	28843	16	7	13	6	1.17	Chloride intracellular channel protein 4 OS=Rattus norvegicus GN=Clic4 PE=1 SV=3
416	1	UniProt_SwissProt	Q8R491	228	60810	44	8	33	8	0.64	EH domain-containing protein 3 OS=Rattus norvegicus GN=Ehd3 PE=1 SV=2
416	2	UniProt_SwissProt	Q641Z6	205	60622	30	8	25	8	0.64	EH domain-containing protein 1 OS=Rattus norvegicus GN=Ehd1 PE=1 SV=1
417	1	UniProt_SwissProt	Q9Z1Y3	227	100081	35	13	24	11	0.51	Cadherin-2 OS=Rattus norvegicus GN=Cdh2 PE=1 SV=1
417	2	UniProt_SwissProt	A4L9P7	77	151674	68	3	48	3	0.08	Sister chromatid cohesion protein PDS5 homolog A OS=Rattus norvegicus GN=Pds5a PE=1 SV=1
417	3	UniProt_SwissProt	Q6TRW4	67	165667	68	3	56	3	0.07	Sister chromatid cohesion protein PDS5 homolog B OS=Rattus norvegicus GN=Pds5b PE=1 SV=2
418	1	UniProt_SwissProt	Q9HB97	227	42322	26	5	18	5	0.56	Alpha-parvin OS=Rattus norvegicus GN=Parva PE=1 SV=2
419	1	UniProt_SwissProt	Q9EPF2	226	72252	31	11	26	11	0.78	Cell surface glycoprotein MUC18 OS=Rattus norvegicus GN=Mcam PE=1 SV=2
420	1	UniProt_SwissProt	P0C5E3	225	67404	29	7	19	7	0.48	Palladin (Fragment) OS=Rattus norvegicus GN=Palld PE=1 SV=1
421	1	UniProt_SwissProt	B5DFC9	225	155674	23	7	21	7	0.19	Nidogen-2 OS=Rattus norvegicus GN=Nid2 PE=2 SV=1
422	1	UniProt_SwissProt	Q6P7B0	224	54622	20	8	17	7	0.62	Tryptophan--tRNA ligase, cytoplasmic OS=Rattus norvegicus GN=Wars PE=1 SV=2
423	1	UniProt_SwissProt	A2VD12	224	80626	31	6	26	6	0.32	Pre-B-cell leukemia transcription factor-interacting protein 1 OS=Rattus norvegicus GN=Pbxip1 PE=1 SV=1
424	1	UniProt_SwissProt	P63326	223	18904	39	10	20	4	1.19	40S ribosomal protein S10 OS=Rattus norvegicus GN=Rps10 PE=2 SV=1
425	1	UniProt_SwissProt	Q641Y8	223	83414	49	16	38	14	0.89	ATP-dependent RNA helicase DDX1 OS=Rattus norvegicus GN=Ddx1 PE=1 SV=1
426	1	UniProt_SwissProt	P49088	223	64776	25	8	24	8	0.59	Asparagine synthetase [glutamine-hydrolyzing] OS=Rattus norvegicus GN=Asns PE=2 SV=3
427	1	UniProt_SwissProt	P18614	222	132151	41	6	33	6	0.19	Integrin alpha-1 OS=Rattus norvegicus GN=Itga1 PE=1 SV=1
428	1	UniProt_SwissProt	A2RRU1	222	84817	32	12	26	10	0.56	Glycogen [starch] synthase, muscle OS=Rattus norvegicus GN=Gys1 PE=1 SV=1
429	1	UniProt_SwissProt	Q05030	222	123833	36	7	26	5	0.17	Platelet-derived growth factor receptor beta OS=Rattus norvegicus GN=Pdgfrb PE=2 SV=2
430	1	UniProt_SwissProt	Q6AYH5	221	44235	26	10	20	8	0.97	Dynactin subunit 2 OS=Rattus norvegicus GN=Dctn2 PE=1 SV=1
431	1	UniProt_SwissProt	Q6AXS5	220	44841	36	8	28	8	0.95	Plasminogen activator inhibitor 1 RNA-binding protein OS=Rattus norvegicus GN=Serbp1 PE=1 SV=2
432	1	UniProt_SwissProt	D3Z8L7	220	24065	11	6	9	5	1.53	Ras-related protein R-Ras OS=Rattus norvegicus GN=Rras PE=1 SV=1
433	1	UniProt_SwissProt	Q4FZX7	218	29722	25	7	18	6	1.12	Signal recognition particle receptor subunit beta OS=Rattus norvegicus GN=Srprb PE=2 SV=1
434	1	UniProt_SwissProt	Q3ZAV8	218	153870	34	8	28	7	0.19	Enhancer of mRNA-decapping protein 4 OS=Rattus norvegicus GN=Edc4 PE=1 SV=1
435	1	UniProt_SwissProt	P07943	217	36230	24	7	18	7	1.06	Aldose reductase OS=Rattus norvegicus GN=Akr1b1 PE=1 SV=3
436	1	UniProt_SwissProt	P40112	217	23235	11	6	10	5	1.23	Proteasome subunit beta type-3 OS=Rattus norvegicus GN=Psmb3 PE=1 SV=1
437	1	UniProt_SwissProt	Q64375	217	48212	14	7	11	6	0.6	Synaptonemal complex protein SC65 (Fragment) OS=Rattus norvegicus GN=P3h4 PE=2 SV=2
438	1	UniProt_SwissProt	P35704	216	21941	14	8	11	6	1.76	Peroxiredoxin-2 OS=Rattus norvegicus GN=Prdx2 PE=1 SV=3
439	1	UniProt_SwissProt	Q9Z0V6	215	28563	14	7	9	5	0.92	Thioredoxin-dependent peroxide reductase, mitochondrial OS=Rattus norvegicus GN=Prdx3 PE=1 SV=2
440	1	UniProt_SwissProt	Q62636	215	21013	13	8	11	7	2.45	Ras-related protein Rap-1b OS=Rattus norvegicus GN=Rap1b PE=1 SV=2
441	1	UniProt_SwissProt	O70513	215	64614	9	3	8	3	0.19	Galectin-3-binding protein OS=Rattus norvegicus GN=Lgals3bp PE=1 SV=2
442	1	UniProt_SwissProt	P13471	215	16420	20	6	14	5	2.07	40S ribosomal protein S14 OS=Rattus norvegicus GN=Rps14 PE=2 SV=3
443	1	UniProt_SwissProt	Q9EQS0	215	37608	36	10	26	9	1.45	Transaldolase OS=Rattus norvegicus GN=Taldo1 PE=1 SV=2
444	1	UniProt_SwissProt	Q4V898	214	42232	43	7	33	6	0.71	RNA-binding motif protein, X chromosome OS=Rattus norvegicus GN=Rbmx PE=1 SV=1
444	2	UniProt_SwissProt	P84586	204	42178	38	7	31	6	0.71	RNA-binding motif protein, X chromosome retrogene-like OS=Rattus norvegicus GN=Rbmxrtl PE=1 SV=1
445	1	UniProt_SwissProt	P27008	213	113501	76	7	57	7	0.26	Poly [ADP-ribose] polymerase 1 OS=Rattus norvegicus GN=Parp1 PE=1 SV=4
446	1	UniProt_SwissProt	Q3SWU3	213	35500	20	6	19	6	0.88	Heterogeneous nuclear ribonucleoprotein D-like OS=Rattus norvegicus GN=Hnrnpdl PE=1 SV=1
446	2	UniProt_SwissProt	Q9JJ54	204	38365	33	9	22	8	1.18	Heterogeneous nuclear ribonucleoprotein D0 OS=Rattus norvegicus GN=Hnrnpd PE=1 SV=2
447	1	UniProt_SwissProt	P26376	213	15133	6	4	4	3	1.65	Interferon-induced transmembrane protein 3 OS=Rattus norvegicus GN=ifitm3 PE=2 SV=1
448	1	UniProt_SwissProt	Q6MG08	212	95649	48	8	41	8	0.37	ATP-binding cassette sub-family F member 1 OS=Rattus norvegicus GN=Abcf1 PE=1 SV=1
449	1	UniProt_SwissProt	P85968	212	53715	27	10	21	9	0.88	6-phosphogluconate dehydrogenase, decarboxylating OS=Rattus norvegicus GN=Pgd PE=1 SV=1
450	1	UniProt_SwissProt	P21913	212	32607	33	9	26	7	1.23	Succinate dehydrogenase [ubiquinone] iron-sulfur subunit, mitochondrial OS=Rattus norvegicus GN=Sdhb PE=2 SV=2
451	1	UniProt_SwissProt	Q925S8	212	79988	40	6	30	6	0.33	ATP-dependent zinc metalloprotease YME1L1 OS=Rattus norvegicus GN=Yme1l1 PE=2 SV=1
452	1	UniProt_SwissProt	P05426	211	30367	57	10	35	9	2.02	60S ribosomal protein L7 OS=Rattus norvegicus GN=Rpl7 PE=1 SV=2
453	1	UniProt_SwissProt	P62271	210	17708	30	12	22	10	7.01	40S ribosomal protein S18 OS=Rattus norvegicus GN=Rps18 PE=1 SV=3
454	1	UniProt_SwissProt	O35142	209	103342	50	10	36	10	0.44	Coatomer subunit beta' OS=Rattus norvegicus GN=Copb2 PE=1 SV=3
455	1	UniProt_SwissProt	Q99J82	209	51853	42	11	29	8	0.92	Integrin-linked protein kinase OS=Rattus norvegicus GN=Ilk PE=2 SV=1
456	1	UniProt_SwissProt	P28494	209	131786	53	9	45	9	0.3	Alpha-mannosidase 2 OS=Rattus norvegicus GN=Man2a1 PE=1 SV=2
457	1	UniProt_SwissProt	Q05175	209	21777	18	7	14	6	1.78	Brain acid soluble protein 1 OS=Rattus norvegicus GN=Basp1 PE=1 SV=2
458	1	UniProt_SwissProt	Q9JI03	208	184558	53	10	42	9	0.2	Collagen alpha-1(V) chain OS=Rattus norvegicus GN=Col5a1 PE=1 SV=1
459	1	UniProt_SwissProt	O08651	208	57256	32	8	19	8	0.69	D-3-phosphoglycerate dehydrogenase OS=Rattus norvegicus GN=Phgdh PE=1 SV=3
460	1	UniProt_SwissProt	Q6Q0N1	206	53116	33	6	27	6	0.53	Cytosolic non-specific dipeptidase OS=Rattus norvegicus GN=Cndp2 PE=1 SV=1
461	1	UniProt_SwissProt	Q5RJR2	205	40294	28	3	21	3	0.32	Twinfilin-1 OS=Rattus norvegicus GN=Twf1 PE=1 SV=1
462	1	UniProt_SwissProt	Q5XIG8	205	38717	10	5	9	5	0.62	Serine-threonine kinase receptor-associated protein OS=Rattus norvegicus GN=Strap PE=1 SV=1
463	1	UniProt_SwissProt	P41565	205	43223	23	7	15	7	0.84	Isocitrate dehydrogenase [NAD] subunit gamma 1, mitochondrial OS=Rattus norvegicus GN=Idh3g PE=1 SV=2
464	1	UniProt_SwissProt	Q5U2X6	204	56039	28	6	24	6	0.5	Coiled-coil domain-containing protein 47 OS=Rattus norvegicus GN=Ccdc47 PE=2 SV=1
465	1	UniProt_SwissProt	Q32KJ6	203	58778	18	6	14	6	0.47	N-acetylgalactosamine-6-sulfatase OS=Rattus norvegicus GN=Galns PE=1 SV=1
466	1	UniProt_SwissProt	P42676	202	80944	32	4	25	4	0.21	Neurolysin, mitochondrial OS=Rattus norvegicus GN=Nln PE=1 SV=1
467	1	UniProt_SwissProt	P63174	202	8270	14	8	9	5	7.6	60S ribosomal protein L38 OS=Rattus norvegicus GN=Rpl38 PE=1 SV=2
468	1	UniProt_SwissProt	P62752	201	17684	29	8	18	6	2.51	60S ribosomal protein L23a OS=Rattus norvegicus GN=Rpl23a PE=2 SV=1
469	1	UniProt_SwissProt	P26772	201	10895	21	8	15	7	9.35	10 kDa heat shock protein, mitochondrial OS=Rattus norvegicus GN=Hspe1 PE=1 SV=3
469	2	UniProt_SwissProt	Q71LX6	148	375861	154	5	124	5	0.05	Xin actin-binding repeat-containing protein 2 OS=Rattus norvegicus GN=Xirp2 PE=1 SV=1
470	1	UniProt_SwissProt	Q99MZ8	201	30351	22	8	19	8	1.68	LIM and SH3 domain protein 1 OS=Rattus norvegicus GN=Lasp1 PE=1 SV=1
471	1	UniProt_SwissProt	P55053	200	15335	17	6	14	6	3.22	Fatty acid-binding protein, epidermal OS=Rattus norvegicus GN=Fabp5 PE=1 SV=3
472	1	UniProt_SwissProt	Q6P7A9	200	106880	27	11	21	9	0.42	Lysosomal alpha-glucosidase OS=Rattus norvegicus GN=Gaa PE=2 SV=1
473	1	UniProt_SwissProt	P29314	200	22635	37	14	26	11	5.08	40S ribosomal protein S9 OS=Rattus norvegicus GN=Rps9 PE=1 SV=4
474	1	UniProt_SwissProt	Q08290	200	33494	36	8	25	7	1.44	Calponin-1 OS=Rattus norvegicus GN=Cnn1 PE=1 SV=1
475	1	UniProt_SwissProt	P23358	200	18006	21	6	17	5	1.79	60S ribosomal protein L12 OS=Rattus norvegicus GN=Rpl12 PE=2 SV=1
476	1	UniProt_SwissProt	P29411	200	25479	23	7	18	6	1.4	GTP:AMP phosphotransferase AK3, mitochondrial OS=Rattus norvegicus GN=Ak3 PE=2 SV=2
477	1	UniProt_SwissProt	P43244	199	94902	59	13	42	13	0.68	Matrin-3 OS=Rattus norvegicus GN=Matr3 PE=1 SV=2
477	2	UniProt_SwissProt	P83883	82	12718	21	5	17	5	3.19	60S ribosomal protein L36a OS=Rattus norvegicus GN=Rpl36a PE=1 SV=2
478	1	UniProt_SwissProt	O35796	199	31320	13	7	9	6	1.05	Complement component 1 Q subcomponent-binding protein, mitochondrial OS=Rattus norvegicus GN=C1qbp PE=1 SV=2
479	1	UniProt_SwissProt	P15791	198	60670	35	9	26	9	0.75	Calcium/calmodulin-dependent protein kinase type II subunit delta OS=Rattus norvegicus GN=Camk2d PE=1 SV=1
479	2	UniProt_SwissProt	P11730	134	59685	31	5	22	5	0.37	Calcium/calmodulin-dependent protein kinase type II subunit gamma OS=Rattus norvegicus GN=Camk2g PE=1 SV=1
480	1	UniProt_SwissProt	Q62871	198	71533	24	4	20	4	0.24	Cytoplasmic dynein 1 intermediate chain 2 OS=Rattus norvegicus GN=Dync1i2 PE=1 SV=1
481	1	UniProt_SwissProt	P53987	197	53831	12	5	10	4	0.32	Monocarboxylate transporter 1 OS=Rattus norvegicus GN=Slc16a1 PE=1 SV=1
482	1	UniProt_SwissProt	P32198	197	88810	42	9	32	7	0.35	Carnitine O-palmitoyltransferase 1, liver isoform OS=Rattus norvegicus GN=Cpt1a PE=1 SV=2
482	2	UniProt_SwissProt	Q63704	97	89129	31	7	26	7	0.35	Carnitine O-palmitoyltransferase 1, muscle isoform OS=Rattus norvegicus GN=Cpt1b PE=1 SV=1
483	1	UniProt_SwissProt	Q63270	197	98750	43	8	32	8	0.36	Cytoplasmic aconitate hydratase OS=Rattus norvegicus GN=Aco1 PE=1 SV=1
484	1	UniProt_SwissProt	P63025	196	11587	7	3	6	3	1.58	Vesicle-associated membrane protein 3 OS=Rattus norvegicus GN=Vamp3 PE=1 SV=1
484	2	UniProt_SwissProt	P63045	191	12740	8	3	6	3	1.36	Vesicle-associated membrane protein 2 OS=Rattus norvegicus GN=Vamp2 PE=1 SV=2
485	1	UniProt_SwissProt	Q3KRE0	195	66889	63	9	47	8	0.57	ATPase family AAA domain-containing protein 3 OS=Rattus norvegicus GN=Atad3 PE=1 SV=1
486	1	UniProt_SwissProt	Q4V7C6	195	77507	27	7	24	7	0.41	GMP synthase [glutamine-hydrolyzing] OS=Rattus norvegicus GN=Gmps PE=1 SV=1
487	1	UniProt_SwissProt	O35094	195	51370	29	6	24	5	0.44	Mitochondrial import inner membrane translocase subunit TIM44 OS=Rattus norvegicus GN=Timm44 PE=1 SV=1
488	1	UniProt_SwissProt	P18395	195	89637	44	6	31	5	0.23	Cold shock domain-containing protein E1 OS=Rattus norvegicus GN=Csde1 PE=2 SV=1
489	1	UniProt_SwissProt	Q8CFN2	193	21587	13	6	8	5	1.37	Cell division control protein 42 homolog OS=Rattus norvegicus GN=Cdc42 PE=1 SV=2
490	1	UniProt_SwissProt	B5DEH2	192	37915	22	4	18	4	0.48	Erlin-2 OS=Rattus norvegicus GN=Erlin2 PE=1 SV=1
491	1	UniProt_SwissProt	Q9R063	192	22507	24	8	18	6	1.69	Peroxiredoxin-5, mitochondrial OS=Rattus norvegicus GN=Prdx5 PE=1 SV=1
492	1	UniProt_SwissProt	Q9WV25	191	60382	19	6	17	6	0.45	Poly(U)-binding-splicing factor PUF60 OS=Rattus norvegicus GN=Puf60 PE=2 SV=2
493	1	UniProt_SwissProt	Q9ESS6	190	68268	15	6	15	6	0.39	Basal cell adhesion molecule OS=Rattus norvegicus GN=Bcam PE=2 SV=1
494	1	UniProt_SwissProt	O88989	190	36631	36	6	25	6	0.85	Malate dehydrogenase, cytoplasmic OS=Rattus norvegicus GN=Mdh1 PE=1 SV=3
495	1	UniProt_SwissProt	Q9WTT6	190	51554	20	6	19	6	0.55	Guanine deaminase OS=Rattus norvegicus GN=Gda PE=1 SV=1
496	1	UniProt_SwissProt	Q91V33	190	48456	44	8	28	6	0.59	KH domain-containing, RNA-binding, signal transduction-associated protein 1 OS=Rattus norvegicus GN=Khdrbs1 PE=1 SV=1
496	2	UniProt_SwissProt	Q03348	47	91116	26	2	22	2	0.09	Receptor-type tyrosine-protein phosphatase alpha OS=Rattus norvegicus GN=Ptpra PE=1 SV=1
497	1	UniProt_SwissProt	Q920J4	189	32628	10	6	9	6	0.99	Thioredoxin-like protein 1 OS=Rattus norvegicus GN=Txnl1 PE=1 SV=3
498	1	UniProt_SwissProt	O89046	189	54438	37	5	28	5	0.41	Coronin-1B OS=Rattus norvegicus GN=Coro1b PE=1 SV=1
499	1	UniProt_SwissProt	P70645	188	52916	37	3	24	3	0.24	Bleomycin hydrolase OS=Rattus norvegicus GN=Blmh PE=1 SV=1
500	1	UniProt_SwissProt	O88656	187	41829	18	5	16	4	0.43	Actin-related protein 2/3 complex subunit 1B OS=Rattus norvegicus GN=Arpc1b PE=1 SV=3
501	1	UniProt_SwissProt	Q6PDU7	187	11426	8	5	5	2	1.6	ATP synthase subunit g, mitochondrial OS=Rattus norvegicus GN=Atp5l PE=1 SV=2
502	1	UniProt_SwissProt	P62243	187	24475	20	7	17	7	1.91	40S ribosomal protein S8 OS=Rattus norvegicus GN=Rps8 PE=1 SV=2
503	1	UniProt_SwissProt	Q5XI31	186	61799	15	5	12	4	0.28	GPI transamidase component PIG-S OS=Rattus norvegicus GN=Pigs PE=2 SV=3
504	1	UniProt_SwissProt	P11505	186	139601	55	7	43	7	0.21	Plasma membrane calcium-transporting ATPase 1 OS=Rattus norvegicus GN=Atp2b1 PE=1 SV=2
504	2	UniProt_SwissProt	Q64542	85	134094	54	3	39	3	0.09	Plasma membrane calcium-transporting ATPase 4 OS=Rattus norvegicus GN=Atp2b4 PE=1 SV=1
505	1	UniProt_SwissProt	Q5FVQ4	186	32569	30	7	18	7	1.24	Malectin OS=Rattus norvegicus GN=Mlec PE=2 SV=1
506	1	UniProt_SwissProt	Q75Q40	186	38294	12	5	8	5	0.63	Mitochondrial import receptor subunit TOM40 homolog OS=Rattus norvegicus GN=Tomm40 PE=1 SV=1
507	1	UniProt_SwissProt	Q498U4	186	23647	10	5	10	5	1.2	SAP domain-containing ribonucleoprotein OS=Rattus norvegicus GN=Sarnp PE=1 SV=3
508	1	UniProt_SwissProt	Q3B7U9	184	44041	13	3	11	3	0.29	Peptidyl-prolyl cis-trans isomerase FKBP8 OS=Rattus norvegicus GN=Fkbp8 PE=2 SV=1
509	1	UniProt_SwissProt	Q66HS7	184	39766	12	6	9	5	0.6	PDZ and LIM domain protein 3 OS=Rattus norvegicus GN=Pdlim3 PE=1 SV=2
510	1	UniProt_SwissProt	Q6PCT3	184	24034	16	4	14	4	0.86	Tumor protein D54 OS=Rattus norvegicus GN=Tpd52l2 PE=1 SV=1
511	1	UniProt_SwissProt	P43138	183	35915	20	7	14	7	1.07	DNA-(apurinic or apyrimidinic site) lyase OS=Rattus norvegicus GN=Apex1 PE=1 SV=2
512	1	UniProt_SwissProt	P50503	183	41424	25	5	22	5	0.57	Hsc70-interacting protein OS=Rattus norvegicus GN=St13 PE=1 SV=1
513	1	UniProt_SwissProt	O88941	182	91986	30	6	23	6	0.28	Mannosyl-oligosaccharide glucosidase OS=Rattus norvegicus GN=Mogs PE=1 SV=1
514	1	UniProt_SwissProt	P62919	182	28235	19	8	17	7	1.53	60S ribosomal protein L8 OS=Rattus norvegicus GN=Rpl8 PE=2 SV=2
515	1	UniProt_SwissProt	P85970	181	34484	27	10	21	9	1.65	Actin-related protein 2/3 complex subunit 2 OS=Rattus norvegicus GN=Arpc2 PE=1 SV=1
516	1	UniProt_SwissProt	P06762	181	32985	15	6	10	5	0.98	Heme oxygenase 1 OS=Rattus norvegicus GN=Hmox1 PE=1 SV=1
517	1	UniProt_SwissProt	P29410	180	26648	21	7	17	5	1.01	Adenylate kinase 2, mitochondrial OS=Rattus norvegicus GN=Ak2 PE=2 SV=2
518	1	UniProt_SwissProt	Q6AY30	180	47514	19	7	15	6	0.61	Saccharopine dehydrogenase-like oxidoreductase OS=Rattus norvegicus GN=Sccpdh PE=1 SV=1
519	1	UniProt_SwissProt	O88453	180	104960	84	9	60	9	0.38	Scaffold attachment factor B1 OS=Rattus norvegicus GN=Safb PE=1 SV=2
519	2	UniProt_SwissProt	A0JPQ9	108	45017	18	4	15	4	0.4	Chitinase domain-containing protein 1 OS=Rattus norvegicus GN=Chid1 PE=2 SV=2
520	1	UniProt_SwissProt	Q8CGX0	180	63739	25	4	21	4	0.27	Insulin-like growth factor 2 mRNA-binding protein 1 OS=Rattus norvegicus GN=Igf2bp1 PE=1 SV=1
521	1	UniProt_SwissProt	Q6AY23	179	33994	13	4	9	4	0.55	Pyrroline-5-carboxylate reductase 2 OS=Rattus norvegicus GN=Pycr2 PE=2 SV=1
522	1	UniProt_SwissProt	Q63945	179	33386	19	6	15	5	0.75	Protein SET OS=Rattus norvegicus GN=Set PE=2 SV=2
522	2	UniProt_SwissProt	P80349	110	4477	2	2	2	2	3.65	Fuctinin-3 (Fragment) OS=Rattus norvegicus PE=1 SV=1
523	1	UniProt_SwissProt	P23965	179	32348	44	6	25	6	1	Enoyl-CoA delta isomerase 1, mitochondrial OS=Rattus norvegicus GN=Eci1 PE=1 SV=1
524	1	UniProt_SwissProt	Q6IRK9	179	52066	18	4	14	4	0.34	Carboxypeptidase Q OS=Rattus norvegicus GN=Cpq PE=1 SV=1
525	1	UniProt_SwissProt	P18421	179	26690	23	7	16	5	1.01	Proteasome subunit beta type-1 OS=Rattus norvegicus GN=Psmb1 PE=1 SV=3
526	1	UniProt_SwissProt	P62845	178	17029	19	7	11	5	2.68	40S ribosomal protein S15 OS=Rattus norvegicus GN=Rps15 PE=1 SV=2
527	1	UniProt_SwissProt	P52944	177	36018	21	6	15	6	0.87	PDZ and LIM domain protein 1 OS=Rattus norvegicus GN=Pdlim1 PE=1 SV=4
528	1	UniProt_SwissProt	P24049	177	21611	24	7	19	5	1.36	60S ribosomal protein L17 OS=Rattus norvegicus GN=Rpl17 PE=2 SV=3
529	1	UniProt_SwissProt	P21396	176	60097	31	8	20	6	0.46	Amine oxidase [flavin-containing] A OS=Rattus norvegicus GN=Maoa PE=1 SV=1
530	1	UniProt_SwissProt	B0LPN4	176	567783	165	6	134	6	0.04	Ryanodine receptor 2 OS=Rattus norvegicus GN=Ryr2 PE=1 SV=2
531	1	UniProt_SwissProt	P48004	175	28480	29	7	18	6	1.19	Proteasome subunit alpha type-7 OS=Rattus norvegicus GN=Psma7 PE=1 SV=1
532	1	UniProt_SwissProt	Q07984	175	19196	11	8	6	5	1.62	Translocon-associated protein subunit delta OS=Rattus norvegicus GN=Ssr4 PE=2 SV=1
533	1	UniProt_SwissProt	Q99PD6	174	51686	8	4	8	4	0.34	Transforming growth factor beta-1-induced transcript 1 protein OS=Rattus norvegicus GN=Tgfb1i1 PE=1 SV=2
534	1	UniProt_SwissProt	P41350	174	20710	18	7	11	6	1.92	Caveolin-1 OS=Rattus norvegicus GN=Cav1 PE=1 SV=3
534	2	UniProt_SwissProt	P51638	45	17904	5	2	4	2	0.51	Caveolin-3 OS=Rattus norvegicus GN=Cav3 PE=1 SV=1
535	1	UniProt_SwissProt	P83732	173	17882	24	10	18	9	5.43	60S ribosomal protein L24 OS=Rattus norvegicus GN=Rpl24 PE=2 SV=1
536	1	UniProt_SwissProt	P62250	173	16549	22	11	14	8	4.95	40S ribosomal protein S16 OS=Rattus norvegicus GN=Rps16 PE=1 SV=2
537	1	UniProt_SwissProt	Q5U312	173	109637	65	11	50	10	0.41	Ankycorbin OS=Rattus norvegicus GN=Rai14 PE=1 SV=2
538	1	UniProt_SwissProt	Q6AXQ0	172	38945	17	9	17	9	1.38	SUMO-activating enzyme subunit 1 OS=Rattus norvegicus GN=Sae1 PE=2 SV=1
539	1	UniProt_SwissProt	P97700	172	34393	35	6	24	6	0.92	Mitochondrial 2-oxoglutarate/malate carrier protein OS=Rattus norvegicus GN=Slc25a11 PE=1 SV=3
540	1	UniProt_SwissProt	O08837	172	92389	53	4	39	4	0.18	Cell division cycle 5-like protein OS=Rattus norvegicus GN=Cdc5l PE=1 SV=2
541	1	UniProt_SwissProt	P63029	172	19564	14	6	9	5	1.58	Translationally-controlled tumor protein OS=Rattus norvegicus GN=Tpt1 PE=1 SV=1
542	1	UniProt_SwissProt	Q5FVL2	172	23847	5	3	5	3	0.6	ER membrane protein complex subunit 8 OS=Rattus norvegicus GN=Emc8 PE=2 SV=1
543	1	UniProt_SwissProt	P28075	172	28738	12	4	10	4	0.68	Proteasome subunit beta type-5 OS=Rattus norvegicus GN=Psmb5 PE=1 SV=3
544	1	UniProt_SwissProt	Q6AYC4	171	39060	17	5	15	4	0.47	Macrophage-capping protein OS=Rattus norvegicus GN=Capg PE=1 SV=1
545	1	UniProt_SwissProt	O88767	171	20190	13	5	10	5	1.5	Protein deglycase DJ-1 OS=Rattus norvegicus GN=Park7 PE=1 SV=1
546	1	UniProt_SwissProt	Q9QVC8	171	51817	24	4	19	4	0.34	Peptidyl-prolyl cis-trans isomerase FKBP4 OS=Rattus norvegicus GN=Fkbp4 PE=1 SV=3
547	1	UniProt_SwissProt	Q02874	170	39650	26	6	19	6	0.76	Core histone macro-H2A.1 OS=Rattus norvegicus GN=H2afy PE=1 SV=4
548	1	UniProt_SwissProt	P14562	170	44397	17	4	9	4	0.4	Lysosome-associated membrane glycoprotein 1 OS=Rattus norvegicus GN=Lamp1 PE=1 SV=1
549	1	UniProt_SwissProt	P19945	169	34365	17	8	14	7	1.14	60S acidic ribosomal protein P0 OS=Rattus norvegicus GN=Rplp0 PE=1 SV=2
550	1	UniProt_SwissProt	P37285	169	64161	31	5	23	4	0.26	Kinesin light chain 1 OS=Rattus norvegicus GN=Klc1 PE=1 SV=2
551	1	UniProt_SwissProt	Q5QD51	169	181514	47	5	37	5	0.11	A-kinase anchor protein 12 OS=Rattus norvegicus GN=Akap12 PE=1 SV=1
552	1	UniProt_SwissProt	Q9JLZ1	169	38111	22	6	17	6	0.81	Glutaredoxin-3 OS=Rattus norvegicus GN=Glrx3 PE=1 SV=2
553	1	UniProt_SwissProt	Q6P747	169	61054	36	7	29	6	0.45	Heterochromatin protein 1-binding protein 3 OS=Rattus norvegicus GN=Hp1bp3 PE=1 SV=1
554	1	UniProt_SwissProt	P21670	168	29764	14	2	10	2	0.29	Proteasome subunit alpha type-4 OS=Rattus norvegicus GN=Psma4 PE=1 SV=1
555	1	UniProt_SwissProt	P05765	168	9236	15	5	10	3	3.78	40S ribosomal protein S21 OS=Rattus norvegicus GN=Rps21 PE=1 SV=1
556	1	UniProt_SwissProt	P12711	168	40348	18	5	13	5	0.59	Alcohol dehydrogenase class-3 OS=Rattus norvegicus GN=Adh5 PE=1 SV=2
557	1	UniProt_SwissProt	P25286	168	97063	32	8	24	8	0.37	V-type proton ATPase 116 kDa subunit a isoform 1 OS=Rattus norvegicus GN=Atp6v0a1 PE=2 SV=1
558	1	UniProt_SwissProt	P31044	168	20902	12	5	10	5	1.43	Phosphatidylethanolamine-binding protein 1 OS=Rattus norvegicus GN=Pebp1 PE=1 SV=3
559	1	UniProt_SwissProt	Q62868	167	161427	119	9	83	9	0.24	Rho-associated protein kinase 2 OS=Rattus norvegicus GN=Rock2 PE=1 SV=2
560	1	UniProt_SwissProt	Q9EQR2	167	72283	24	6	19	6	0.37	Alkyldihydroxyacetonephosphate synthase, peroxisomal OS=Rattus norvegicus GN=Agps PE=2 SV=1
561	1	UniProt_SwissProt	Q03346	167	55029	26	6	18	6	0.51	Mitochondrial-processing peptidase subunit beta OS=Rattus norvegicus GN=Pmpcb PE=1 SV=3
562	1	UniProt_SwissProt	Q75Q39	166	68143	37	11	26	9	0.74	Mitochondrial import receptor subunit TOM70 OS=Rattus norvegicus GN=Tomm70a PE=1 SV=1
563	1	UniProt_SwissProt	Q6EV70	166	45410	10	5	8	4	0.39	GDP-fucose protein O-fucosyltransferase 1 OS=Rattus norvegicus GN=Pofut1 PE=2 SV=1
564	1	UniProt_SwissProt	Q5RK09	166	35914	19	5	15	5	0.68	Eukaryotic translation initiation factor 3 subunit G OS=Rattus norvegicus GN=Eif3g PE=1 SV=1
565	1	UniProt_SwissProt	Q63525	166	38388	32	5	26	5	0.63	Nuclear migration protein nudC OS=Rattus norvegicus GN=Nudc PE=1 SV=1
566	1	UniProt_SwissProt	Q5XIG4	165	27870	12	6	10	5	1.23	OCIA domain-containing protein 1 OS=Rattus norvegicus GN=Ociad1 PE=1 SV=1
567	1	UniProt_SwissProt	P15865	165	21974	24	7	17	6	1.76	Histone H1.4 OS=Rattus norvegicus GN=Hist1h1e PE=1 SV=3
567	2	UniProt_SwissProt	D3ZBN0	147	22635	15	5	12	5	1.27	Histone H1.5 OS=Rattus norvegicus GN=Hist1h1b PE=1 SV=1
567	3	UniProt_SwissProt	D4A3K5	96	21991	14	3	11	2	0.4	Histone H1.1 OS=Rattus norvegicus GN=Hist1h1a PE=1 SV=1
568	1	UniProt_SwissProt	Q63798	165	27068	15	4	11	3	0.51	Proteasome activator complex subunit 2 OS=Rattus norvegicus GN=Psme2 PE=2 SV=3
569	1	UniProt_SwissProt	P07340	164	35578	28	7	17	7	1.09	Sodium/potassium-transporting ATPase subunit beta-1 OS=Rattus norvegicus GN=Atp1b1 PE=1 SV=1
570	1	UniProt_SwissProt	P97690	163	138761	108	5	85	4	0.12	Structural maintenance of chromosomes protein 3 OS=Rattus norvegicus GN=Smc3 PE=1 SV=1
571	1	UniProt_SwissProt	P61354	163	15788	28	10	15	8	7.18	60S ribosomal protein L27 OS=Rattus norvegicus GN=Rpl27 PE=2 SV=2
572	1	UniProt_SwissProt	P18422	163	28629	28	8	17	6	1.49	Proteasome subunit alpha type-3 OS=Rattus norvegicus GN=Psma3 PE=1 SV=3
573	1	UniProt_SwissProt	Q6TUG0	162	40755	22	3	18	3	0.32	DnaJ homolog subfamily B member 11 OS=Rattus norvegicus GN=Dnajb11 PE=2 SV=1
574	1	UniProt_SwissProt	Q498E0	162	19178	11	5	8	5	1.62	Thioredoxin domain-containing protein 12 OS=Rattus norvegicus GN=Txndc12 PE=2 SV=2
575	1	UniProt_SwissProt	Q5FWT1	162	55549	16	3	14	2	0.15	Protein FAM98A OS=Rattus norvegicus GN=Fam98a PE=2 SV=1
576	1	UniProt_SwissProt	O35115	162	34060	14	6	12	6	0.93	Four and a half LIM domains protein 2 OS=Rattus norvegicus GN=Fhl2 PE=1 SV=1
577	1	UniProt_SwissProt	P62907	162	24987	27	8	20	6	1.45	60S ribosomal protein L10a OS=Rattus norvegicus GN=Rpl10a PE=1 SV=2
578	1	UniProt_SwissProt	Q9R0T3	162	57981	46	7	36	7	0.58	DnaJ homolog subfamily C member 3 OS=Rattus norvegicus GN=Dnajc3 PE=1 SV=3
579	1	UniProt_SwissProt	P54921	161	33627	16	4	15	4	0.56	Alpha-soluble NSF attachment protein OS=Rattus norvegicus GN=Napa PE=1 SV=2
580	1	UniProt_SwissProt	P63004	161	47210	19	6	15	5	0.49	Platelet-activating factor acetylhydrolase IB subunit alpha OS=Rattus norvegicus GN=Pafah1b1 PE=1 SV=2
581	1	UniProt_SwissProt	O35217	161	55239	18	6	16	6	0.5	Multiple inositol polyphosphate phosphatase 1 OS=Rattus norvegicus GN=Minpp1 PE=1 SV=3
582	1	UniProt_SwissProt	P83868	161	18995	8	4	7	4	1.18	Prostaglandin E synthase 3 OS=Rattus norvegicus GN=Ptges3 PE=1 SV=2
583	1	UniProt_SwissProt	P24155	160	79191	53	5	35	5	0.27	Thimet oligopeptidase OS=Rattus norvegicus GN=Thop1 PE=1 SV=4
584	1	UniProt_SwissProt	P27791	160	40708	28	8	20	8	1.09	cAMP-dependent protein kinase catalytic subunit alpha OS=Rattus norvegicus GN=Prkaca PE=1 SV=2
584	2	UniProt_SwissProt	P68182	139	40853	29	6	19	6	0.74	cAMP-dependent protein kinase catalytic subunit beta OS=Rattus norvegicus GN=Prkacb PE=1 SV=2
585	1	UniProt_SwissProt	Q5FVC2	159	112809	43	5	34	5	0.18	Rho guanine nucleotide exchange factor 2 OS=Rattus norvegicus GN=Arhgef2 PE=1 SV=1
586	1	UniProt_SwissProt	Q3B7D0	159	49817	19	7	14	7	0.7	Oxygen-dependent coproporphyrinogen-III oxidase, mitochondrial OS=Rattus norvegicus GN=Cpox PE=1 SV=1
587	1	UniProt_SwissProt	P14604	159	31895	26	7	19	5	0.8	Enoyl-CoA hydratase, mitochondrial OS=Rattus norvegicus GN=Echs1 PE=1 SV=1
588	1	UniProt_SwissProt	Q62908	158	21838	10	2	8	2	0.4	Cysteine and glycine-rich protein 2 OS=Rattus norvegicus GN=Csrp2 PE=2 SV=3
589	1	UniProt_SwissProt	P34067	158	29349	14	4	12	4	0.67	Proteasome subunit beta type-4 OS=Rattus norvegicus GN=Psmb4 PE=1 SV=2
590	1	UniProt_SwissProt	Q3B8Q1	157	86540	57	9	46	9	0.48	Nucleolar RNA helicase 2 OS=Rattus norvegicus GN=Ddx21 PE=2 SV=1
591	1	UniProt_SwissProt	Q4QQW4	157	55628	31	7	19	6	0.5	Histone deacetylase 1 OS=Rattus norvegicus GN=Hdac1 PE=1 SV=1
592	1	UniProt_SwissProt	P04166	157	16312	6	3	5	2	0.57	Cytochrome b5 type B OS=Rattus norvegicus GN=Cyb5b PE=1 SV=2
593	1	UniProt_SwissProt	A1A5S1	156	107495	53	5	36	5	0.19	Pre-mRNA-processing factor 6 OS=Rattus norvegicus GN=Prpf6 PE=1 SV=1
594	1	UniProt_SwissProt	Q66H12	156	47354	12	3	10	3	0.27	Alpha-N-acetylgalactosaminidase OS=Rattus norvegicus GN=Naga PE=2 SV=1
595	1	UniProt_SwissProt	P05982	156	30984	13	6	9	6	1.06	NAD(P)H dehydrogenase [quinone] 1 OS=Rattus norvegicus GN=Nqo1 PE=1 SV=4
596	1	UniProt_SwissProt	Q9ER24	156	54320	26	5	21	5	0.41	Ataxin-10 OS=Rattus norvegicus GN=Atxn10 PE=1 SV=1
597	1	UniProt_SwissProt	Q9EQV6	156	61750	10	3	10	3	0.2	Tripeptidyl-peptidase 1 OS=Rattus norvegicus GN=Tpp1 PE=1 SV=1
598	1	UniProt_SwissProt	P85971	156	27445	8	5	6	5	0.97	6-phosphogluconolactonase OS=Rattus norvegicus GN=Pgls PE=1 SV=1
599	1	UniProt_SwissProt	Q4FZY0	156	26743	21	5	15	4	0.75	EF-hand domain-containing protein D2 OS=Rattus norvegicus GN=Efhd2 PE=1 SV=1
600	1	UniProt_SwissProt	Q5U2R7	155	25314	17	4	16	4	0.8	LDLR chaperone MESD OS=Rattus norvegicus GN=Mesdc2 PE=2 SV=1
601	1	UniProt_SwissProt	P82471	155	42402	26	5	18	5	0.56	Guanine nucleotide-binding protein G(q) subunit alpha OS=Rattus norvegicus GN=Gnaq PE=2 SV=2
601	2	UniProt_SwissProt	Q9JID2	141	42285	28	5	19	5	0.56	Guanine nucleotide-binding protein subunit alpha-11 OS=Rattus norvegicus GN=Gna11 PE=2 SV=1
602	1	UniProt_SwissProt	Q63009	155	41123	10	3	9	3	0.32	Protein arginine N-methyltransferase 1 OS=Rattus norvegicus GN=Prmt1 PE=1 SV=1
603	1	UniProt_SwissProt	P20961	155	45038	27	8	21	7	0.79	Plasminogen activator inhibitor 1 OS=Rattus norvegicus GN=Serpine1 PE=2 SV=1
604	1	UniProt_SwissProt	P22509	155	34315	32	5	24	4	0.55	rRNA 2'-O-methyltransferase fibrillarin OS=Rattus norvegicus GN=Fbl PE=1 SV=2
605	1	UniProt_SwissProt	Q9ES21	154	67509	19	4	16	4	0.25	Phosphatidylinositide phosphatase SAC1 OS=Rattus norvegicus GN=Sacm1l PE=1 SV=1
606	1	UniProt_SwissProt	Q5XIE0	154	29628	10	2	9	2	0.29	Acidic leucine-rich nuclear phosphoprotein 32 family member E OS=Rattus norvegicus GN=Anp32e PE=2 SV=1
607	1	UniProt_SwissProt	P62278	154	17212	21	8	13	6	2.62	40S ribosomal protein S13 OS=Rattus norvegicus GN=Rps13 PE=1 SV=2
608	1	UniProt_SwissProt	P10888	154	19559	28	9	20	7	3.56	Cytochrome c oxidase subunit 4 isoform 1, mitochondrial OS=Rattus norvegicus GN=Cox4i1 PE=1 SV=1
609	1	UniProt_SwissProt	Q6VBQ5	153	35866	14	5	9	5	0.69	Myeloid-associated differentiation marker OS=Rattus norvegicus GN=Myadm PE=1 SV=1
610	1	UniProt_SwissProt	P02401	153	11685	10	5	7	4	2.49	60S acidic ribosomal protein P2 OS=Rattus norvegicus GN=Rplp2 PE=1 SV=2
611	1	UniProt_SwissProt	Q6P7R8	153	34990	17	7	16	7	1.12	Very-long-chain 3-oxoacyl-CoA reductase OS=Rattus norvegicus GN=Hsd17b12 PE=2 SV=1
612	1	UniProt_SwissProt	P62850	152	15413	25	6	14	4	2.29	40S ribosomal protein S24 OS=Rattus norvegicus GN=Rps24 PE=2 SV=1
613	1	UniProt_SwissProt	B5DEQ3	152	57103	25	3	20	3	0.22	Probable Xaa-Pro aminopeptidase 3 OS=Rattus norvegicus GN=Xpnpep3 PE=1 SV=1
614	1	UniProt_SwissProt	P62282	152	18590	28	10	20	7	3.94	40S ribosomal protein S11 OS=Rattus norvegicus GN=Rps11 PE=1 SV=3
615	1	UniProt_SwissProt	P11661	150	68971	9	4	7	4	0.24	NADH-ubiquinone oxidoreductase chain 5 OS=Rattus norvegicus GN=Mtnd5 PE=3 SV=3
616	1	UniProt_SwissProt	P62246	150	14944	15	6	8	4	2.41	40S ribosomal protein S15a OS=Rattus norvegicus GN=Rps15a PE=1 SV=2
617	1	UniProt_SwissProt	P05371	150	51970	22	6	16	5	0.44	Clusterin OS=Rattus norvegicus GN=Clu PE=1 SV=2
618	1	UniProt_SwissProt	P00564	150	43246	16	4	13	4	0.41	Creatine kinase M-type OS=Rattus norvegicus GN=Ckm PE=1 SV=2
619	1	UniProt_SwissProt	A1L1L2	149	77486	24	4	19	4	0.22	Transmembrane protein 214 OS=Rattus norvegicus GN=Tmem214 PE=2 SV=1
620	1	UniProt_SwissProt	Q562A2	148	118113	31	2	28	2	0.07	Zinc finger RNA-binding protein OS=Rattus norvegicus GN=Zfr PE=1 SV=2
621	1	UniProt_SwissProt	P0C0S7	147	13545	19	7	8	4	1.95	Histone H2A.Z OS=Rattus norvegicus GN=H2afz PE=1 SV=2
621	2	UniProt_SwissProt	Q64598	116	14167	25	11	9	5	2.64	Histone H2A type 1-F OS=Rattus norvegicus PE=3 SV=3
622	1	UniProt_SwissProt	Q4QQW8	146	65756	17	2	11	2	0.12	Putative phospholipase B-like 2 OS=Rattus norvegicus GN=Plbd2 PE=1 SV=2
623	1	UniProt_SwissProt	P63331	146	36156	20	6	15	6	0.86	Serine/threonine-protein phosphatase 2A catalytic subunit alpha isoform OS=Rattus norvegicus GN=Ppp2ca PE=1 SV=1
624	1	UniProt_SwissProt	Q6PDU1	146	25461	27	4	22	4	0.8	Serine/arginine-rich splicing factor 2 OS=Rattus norvegicus GN=Srsf2 PE=1 SV=3
625	1	UniProt_SwissProt	Q63083	146	53474	35	6	25	6	0.53	Nucleobindin-1 OS=Rattus norvegicus GN=Nucb1 PE=1 SV=1
626	1	UniProt_SwissProt	P11167	146	54270	18	3	16	3	0.23	Solute carrier family 2, facilitated glucose transporter member 1 OS=Rattus norvegicus GN=Slc2a1 PE=1 SV=1
627	1	UniProt_SwissProt	Q8CGU6	146	79035	23	6	18	6	0.33	Nicastrin OS=Rattus norvegicus GN=Ncstn PE=1 SV=1
628	1	UniProt_SwissProt	P97584	146	35980	19	4	13	3	0.37	Prostaglandin reductase 1 OS=Rattus norvegicus GN=Ptgr1 PE=2 SV=3
629	1	UniProt_SwissProt	B1WBW4	146	33743	8	4	8	4	0.56	Armadillo repeat-containing protein 10 OS=Rattus norvegicus GN=Armc10 PE=1 SV=1
630	1	UniProt_SwissProt	Q505J8	145	57798	23	6	19	5	0.38	Phenylalanine--tRNA ligase alpha subunit OS=Rattus norvegicus GN=Farsa PE=1 SV=1
631	1	UniProt_SwissProt	M0RC99	145	23838	8	5	7	5	1.18	Ras-related protein Rab-5A OS=Rattus norvegicus GN=Rab5a PE=2 SV=1
632	1	UniProt_SwissProt	P86252	145	15370	7	4	6	4	1.61	Transcriptional activator protein Pur-alpha (Fragments) OS=Rattus norvegicus GN=Pura PE=1 SV=1
633	1	UniProt_SwissProt	Q9EST6	145	31213	11	6	9	6	1.05	Acidic leucine-rich nuclear phosphoprotein 32 family member B OS=Rattus norvegicus GN=Anp32b PE=1 SV=1
633	2	UniProt_SwissProt	P49911	113	28718	16	3	12	3	0.48	Acidic leucine-rich nuclear phosphoprotein 32 family member A OS=Rattus norvegicus GN=Anp32a PE=2 SV=1
634	1	UniProt_SwissProt	P20069	144	59083	25	7	19	6	0.47	Mitochondrial-processing peptidase subunit alpha OS=Rattus norvegicus GN=Pmpca PE=1 SV=1
635	1	UniProt_SwissProt	Q63692	144	44995	27	4	22	4	0.4	Hsp90 co-chaperone Cdc37 OS=Rattus norvegicus GN=Cdc37 PE=1 SV=2
636	1	UniProt_SwissProt	P40615	143	57036	23	6	19	6	0.49	H/ACA ribonucleoprotein complex subunit 4 OS=Rattus norvegicus GN=Dkc1 PE=1 SV=4
637	1	UniProt_SwissProt	Q64537	143	28666	14	4	10	4	0.68	Calpain small subunit 1 OS=Rattus norvegicus GN=Capns1 PE=1 SV=3
638	1	UniProt_SwissProt	O54975	142	70354	27	6	22	6	0.38	Xaa-Pro aminopeptidase 1 OS=Rattus norvegicus GN=Xpnpep1 PE=1 SV=1
639	1	UniProt_SwissProt	Q68FS2	142	46546	22	3	17	3	0.27	COP9 signalosome complex subunit 4 OS=Rattus norvegicus GN=Cops4 PE=1 SV=1
640	1	UniProt_SwissProt	B0BNG0	142	35018	24	3	19	3	0.38	ER membrane protein complex subunit 2 OS=Rattus norvegicus GN=Emc2 PE=2 SV=1
641	1	UniProt_SwissProt	Q641W2	141	43318	14	2	13	2	0.19	UPF0160 protein MYG1, mitochondrial OS=Rattus norvegicus GN=Myg1 PE=1 SV=1
642	1	UniProt_SwissProt	P61515	141	10497	11	3	8	3	1.81	Putative 60S ribosomal protein L37a OS=Rattus norvegicus GN=Rpl37a-ps1 PE=5 SV=2
643	1	UniProt_SwissProt	Q62698	141	55110	21	5	16	5	0.41	Cytoplasmic dynein 1 light intermediate chain 2 OS=Rattus norvegicus GN=Dync1li2 PE=1 SV=1
644	1	UniProt_SwissProt	B0BNA7	140	36837	16	8	13	8	1.26	Eukaryotic translation initiation factor 3 subunit I OS=Rattus norvegicus GN=Eif3i PE=2 SV=1
645	1	UniProt_SwissProt	P07632	140	16073	11	5	9	4	1.5	Superoxide dismutase [Cu-Zn] OS=Rattus norvegicus GN=Sod1 PE=1 SV=2
646	1	UniProt_SwissProt	P60905	140	22885	8	3	6	2	0.38	DnaJ homolog subfamily C member 5 OS=Rattus norvegicus GN=Dnajc5 PE=1 SV=1
647	1	UniProt_SwissProt	Q5RKH0	140	61010	21	3	17	3	0.2	Putative oxidoreductase GLYR1 OS=Rattus norvegicus GN=Glyr1 PE=1 SV=1
648	1	UniProt_SwissProt	P63170	140	10530	11	4	8	4	2.96	Dynein light chain 1, cytoplasmic OS=Rattus norvegicus GN=Dynll1 PE=1 SV=1
649	1	UniProt_SwissProt	Q66HF9	139	80484	35	5	27	5	0.26	Leucine-rich repeat flightless-interacting protein 1 OS=Rattus norvegicus GN=Lrrfip1 PE=1 SV=1
649	2	UniProt_SwissProt	Q4V7E8	119	49856	39	2	31	2	0.16	Leucine-rich repeat flightless-interacting protein 2 OS=Rattus norvegicus GN=Lrrfip2 PE=1 SV=1
650	1	UniProt_SwissProt	Q3KRD8	139	27067	4	4	3	3	0.51	Eukaryotic translation initiation factor 6 OS=Rattus norvegicus GN=Eif6 PE=1 SV=1
651	1	UniProt_SwissProt	P97675	139	100946	35	7	27	6	0.25	Ectonucleotide pyrophosphatase/phosphodiesterase family member 3 OS=Rattus norvegicus GN=Enpp3 PE=1 SV=2
652	1	UniProt_SwissProt	P39069	138	21684	24	4	18	3	0.99	Adenylate kinase isoenzyme 1 OS=Rattus norvegicus GN=Ak1 PE=1 SV=3
653	1	UniProt_SwissProt	P85973	138	32566	16	4	12	4	0.58	Purine nucleoside phosphorylase OS=Rattus norvegicus GN=Pnp PE=1 SV=1
654	1	UniProt_SwissProt	P56571	138	28497	17	5	15	5	0.92	ES1 protein homolog, mitochondrial OS=Rattus norvegicus PE=1 SV=2
655	1	UniProt_SwissProt	P54690	137	46586	25	4	19	3	0.27	Branched-chain-amino-acid aminotransferase, cytosolic OS=Rattus norvegicus GN=Bcat1 PE=1 SV=1
656	1	UniProt_SwissProt	P50123	137	108440	49	2	35	2	0.07	Glutamyl aminopeptidase OS=Rattus norvegicus GN=Enpep PE=1 SV=2
657	1	UniProt_SwissProt	Q641X3	137	61070	25	6	19	6	0.45	Beta-hexosaminidase subunit alpha OS=Rattus norvegicus GN=Hexa PE=2 SV=1
658	1	UniProt_SwissProt	Q5I0E7	137	27182	12	6	9	6	1.28	Transmembrane emp24 domain-containing protein 9 OS=Rattus norvegicus GN=Tmed9 PE=1 SV=1
659	1	UniProt_SwissProt	P14882	137	82198	39	4	27	4	0.2	Propionyl-CoA carboxylase alpha chain, mitochondrial OS=Rattus norvegicus GN=Pcca PE=1 SV=3
660	1	UniProt_SwissProt	P62718	136	21004	23	10	17	9	3.91	60S ribosomal protein L18a OS=Rattus norvegicus GN=Rpl18a PE=2 SV=1
661	1	UniProt_SwissProt	Q63377	136	32151	16	3	12	3	0.42	Sodium/potassium-transporting ATPase subunit beta-3 OS=Rattus norvegicus GN=Atp1b3 PE=2 SV=1
662	1	UniProt_SwissProt	P62890	136	12947	11	7	9	6	4.42	60S ribosomal protein L30 OS=Rattus norvegicus GN=Rpl30 PE=3 SV=2
663	1	UniProt_SwissProt	Q9ERE6	136	117896	49	5	44	5	0.17	Myosin phosphatase Rho-interacting protein OS=Rattus norvegicus GN=Mprip PE=1 SV=1
664	1	UniProt_SwissProt	Q9EQT5	135	54155	6	3	6	3	0.23	Tubulointerstitial nephritis antigen-like OS=Rattus norvegicus GN=Tinagl1 PE=2 SV=1
665	1	UniProt_SwissProt	P62859	134	7893	9	3	7	3	2.89	40S ribosomal protein S28 OS=Rattus norvegicus GN=Rps28 PE=1 SV=1
666	1	UniProt_SwissProt	Q5U2U0	134	69963	38	3	28	3	0.18	ATP-dependent Clp protease ATP-binding subunit clpX-like, mitochondrial OS=Rattus norvegicus GN=Clpx PE=2 SV=1
667	1	UniProt_SwissProt	Q6AXR4	134	61888	22	4	18	4	0.28	Beta-hexosaminidase subunit beta OS=Rattus norvegicus GN=Hexb PE=2 SV=1
668	1	UniProt_SwissProt	Q9QZA6	134	29192	13	4	9	3	0.47	CD151 antigen OS=Rattus norvegicus GN=Cd151 PE=1 SV=2
669	1	UniProt_SwissProt	P61212	134	20513	14	4	9	4	1.06	ADP-ribosylation factor-like protein 1 OS=Rattus norvegicus GN=Arl1 PE=1 SV=1
670	1	UniProt_SwissProt	Q9Z336	134	12672	4	3	3	2	0.78	Dynein light chain Tctex-type 1 OS=Rattus norvegicus GN=Dynlt1 PE=1 SV=1
671	1	UniProt_SwissProt	G3V7P1	133	31282	11	2	9	2	0.27	Syntaxin-12 OS=Rattus norvegicus GN=Stx12 PE=1 SV=1
672	1	UniProt_SwissProt	O08557	133	31805	21	6	13	6	1.02	N(G),N(G)-dimethylarginine dimethylaminohydrolase 1 OS=Rattus norvegicus GN=Ddah1 PE=1 SV=3
672	2	UniProt_SwissProt	Q6MG60	108	30011	12	5	9	5	0.87	N(G),N(G)-dimethylarginine dimethylaminohydrolase 2 OS=Rattus norvegicus GN=Ddah2 PE=1 SV=1
673	1	UniProt_SwissProt	B2GV54	133	46021	8	5	7	4	0.39	Neutral cholesterol ester hydrolase 1 OS=Rattus norvegicus GN=Nceh1 PE=2 SV=1
674	1	UniProt_SwissProt	Q62651	133	36491	23	7	17	6	0.85	Delta(3,5)-Delta(2,4)-dienoyl-CoA isomerase, mitochondrial OS=Rattus norvegicus GN=Ech1 PE=1 SV=2
675	1	UniProt_SwissProt	P47198	132	14837	12	3	6	2	1.1	60S ribosomal protein L22 OS=Rattus norvegicus GN=Rpl22 PE=2 SV=2
676	1	UniProt_SwissProt	P63164	132	24769	18	3	12	3	0.57	Small nuclear ribonucleoprotein-associated protein N OS=Rattus norvegicus GN=Snrpn PE=2 SV=1
677	1	UniProt_SwissProt	Q6JE36	132	43383	14	4	12	4	0.41	Protein NDRG1 OS=Rattus norvegicus GN=Ndrg1 PE=1 SV=1
678	1	UniProt_SwissProt	Q6P6S4	132	52659	15	4	14	4	0.33	Nucleotide exchange factor SIL1 OS=Rattus norvegicus GN=Sil1 PE=2 SV=1
679	1	UniProt_SwissProt	Q9Z1H9	132	27894	20	4	15	4	0.71	Protein kinase C delta-binding protein OS=Rattus norvegicus GN=Prkcdbp PE=1 SV=1
680	1	UniProt_SwissProt	Q6IUR5	131	18980	8	3	7	3	0.79	Neudesin OS=Rattus norvegicus GN=Nenf PE=2 SV=1
681	1	UniProt_SwissProt	Q66HD3	131	84434	28	6	22	5	0.25	Nuclear autoantigenic sperm protein OS=Rattus norvegicus GN=Nasp PE=1 SV=1
682	1	UniProt_SwissProt	P00762	131	26627	6	3	2	1	0.15	Anionic trypsin-1 OS=Rattus norvegicus GN=Prss1 PE=1 SV=1
683	1	UniProt_SwissProt	Q63028	131	80704	29	4	23	4	0.21	Alpha-adducin OS=Rattus norvegicus GN=Add1 PE=1 SV=2
684	1	UniProt_SwissProt	Q6AY86	130	38205	22	3	16	3	0.34	Vacuolar protein sorting-associated protein 26A OS=Rattus norvegicus GN=Vps26a PE=1 SV=1
685	1	UniProt_SwissProt	Q5XIE6	130	43282	24	3	20	3	0.3	3-hydroxyisobutyryl-CoA hydrolase, mitochondrial OS=Rattus norvegicus GN=Hibch PE=1 SV=2
686	1	UniProt_SwissProt	Q07266	130	78223	16	4	13	4	0.21	Drebrin OS=Rattus norvegicus GN=Dbn1 PE=1 SV=3
687	1	UniProt_SwissProt	Q04931	130	81206	59	7	43	7	0.38	FACT complex subunit SSRP1 OS=Rattus norvegicus GN=Ssrp1 PE=1 SV=2
688	1	UniProt_SwissProt	Q63065	130	49392	21	4	15	4	0.36	[Pyruvate dehydrogenase (acetyl-transferring)] kinase isozyme 1, mitochondrial OS=Rattus norvegicus GN=Pdk1 PE=1 SV=1
689	1	UniProt_SwissProt	P84245	130	15376	38	6	17	4	1.6	Histone H3.3 OS=Rattus norvegicus GN=H3f3b PE=1 SV=2
689	2	UniProt_SwissProt	Q6LED0	114	15509	41	6	18	4	1.58	Histone H3.1 OS=Rattus norvegicus PE=1 SV=3
690	1	UniProt_SwissProt	P29419	129	8249	19	4	10	3	2.7	ATP synthase subunit e, mitochondrial OS=Rattus norvegicus GN=Atp5i PE=1 SV=3
691	1	UniProt_SwissProt	Q64654	129	57070	15	3	13	3	0.22	Lanosterol 14-alpha demethylase OS=Rattus norvegicus GN=Cyp51a1 PE=2 SV=1
692	1	UniProt_SwissProt	O70156	129	42377	11	2	9	2	0.19	Oxidized low-density lipoprotein receptor 1 OS=Rattus norvegicus GN=Olr1 PE=2 SV=1
693	1	UniProt_SwissProt	Q6QD51	129	108023	47	6	37	6	0.23	Coiled-coil domain-containing protein 80 OS=Rattus norvegicus GN=Ccdc80 PE=1 SV=1
694	1	UniProt_SwissProt	Q56B11	128	120376	12	5	11	5	0.17	Proline-, glutamic acid- and leucine-rich protein 1 OS=Rattus norvegicus GN=Pelp1 PE=1 SV=2
695	1	UniProt_SwissProt	P97633	128	37699	11	4	10	4	0.49	Casein kinase I isoform alpha OS=Rattus norvegicus GN=Csnk1a1 PE=2 SV=1
696	1	UniProt_SwissProt	B0K020	128	12260	16	4	10	3	1.45	CDGSH iron-sulfur domain-containing protein 1 OS=Rattus norvegicus GN=Cisd1 PE=3 SV=1
697	1	UniProt_SwissProt	Q5XI07	128	69813	16	6	15	6	0.38	Lipoma-preferred partner homolog OS=Rattus norvegicus GN=Lpp PE=1 SV=1
698	1	UniProt_SwissProt	O88496	128	87936	21	7	16	7	0.35	Vitamin K-dependent gamma-carboxylase OS=Rattus norvegicus GN=Ggcx PE=1 SV=1
699	1	UniProt_SwissProt	Q71UF4	127	48132	19	6	12	6	0.6	Histone-binding protein RBBP7 OS=Rattus norvegicus GN=Rbbp7 PE=2 SV=1
700	1	UniProt_SwissProt	Q5XIC0	127	43336	24	3	16	3	0.3	Enoyl-CoA delta isomerase 2, mitochondrial OS=Rattus norvegicus GN=Eci2 PE=1 SV=1
701	1	UniProt_SwissProt	Q63190	126	29657	15	2	12	2	0.29	Emerin OS=Rattus norvegicus GN=Emd PE=1 SV=1
702	1	UniProt_SwissProt	P49793	126	198358	41	4	30	4	0.08	Nuclear pore complex protein Nup98-Nup96 OS=Rattus norvegicus GN=Nup98 PE=1 SV=2
703	1	UniProt_SwissProt	P18886	126	74634	36	5	29	4	0.22	Carnitine O-palmitoyltransferase 2, mitochondrial OS=Rattus norvegicus GN=Cpt2 PE=1 SV=1
704	1	UniProt_SwissProt	Q64380	125	102573	25	2	18	1	0.04	Sarcosine dehydrogenase, mitochondrial OS=Rattus norvegicus GN=Sardh PE=1 SV=2
705	1	UniProt_SwissProt	Q9JLJ3	125	54530	25	3	20	3	0.23	4-trimethylaminobutyraldehyde dehydrogenase OS=Rattus norvegicus GN=Aldh9a1 PE=1 SV=1
706	1	UniProt_SwissProt	Q9WTT7	125	48247	22	5	19	5	0.48	Basic leucine zipper and W2 domain-containing protein 2 OS=Rattus norvegicus GN=Bzw2 PE=1 SV=1
706	2	UniProt_SwissProt	Q6P7P5	78	48184	21	4	18	4	0.37	Basic leucine zipper and W2 domain-containing protein 1 OS=Rattus norvegicus GN=Bzw1 PE=1 SV=1
707	1	UniProt_SwissProt	P11348	124	25764	7	2	7	2	0.34	Dihydropteridine reductase OS=Rattus norvegicus GN=Qdpr PE=1 SV=1
708	1	UniProt_SwissProt	O35854	124	44817	20	5	15	5	0.52	Branched-chain-amino-acid aminotransferase, mitochondrial OS=Rattus norvegicus GN=Bcat2 PE=1 SV=1
709	1	UniProt_SwissProt	P29147	124	38576	24	5	21	5	0.62	D-beta-hydroxybutyrate dehydrogenase, mitochondrial OS=Rattus norvegicus GN=Bdh1 PE=1 SV=2
710	1	UniProt_SwissProt	Q63014	124	76685	21	3	16	3	0.16	A-kinase anchor protein 8 OS=Rattus norvegicus GN=Akap8 PE=1 SV=1
711	1	UniProt_SwissProt	B0BN85	124	38409	19	2	13	2	0.22	Protein SGT1 homolog OS=Rattus norvegicus GN=Sugt1 PE=2 SV=1
712	1	UniProt_SwissProt	Q07205	123	49380	32	4	22	3	0.36	Eukaryotic translation initiation factor 5 OS=Rattus norvegicus GN=Eif5 PE=1 SV=1
713	1	UniProt_SwissProt	P37996	123	20615	6	4	6	4	1.05	ADP-ribosylation factor-like protein 3 OS=Rattus norvegicus GN=Arl3 PE=1 SV=2
714	1	UniProt_SwissProt	Q497B0	123	31024	15	3	11	3	0.44	Omega-amidase NIT2 OS=Rattus norvegicus GN=Nit2 PE=1 SV=1
715	1	UniProt_SwissProt	P30919	123	37657	8	3	8	3	0.35	N(4)-(Beta-N-acetylglucosaminyl)-L-asparaginase OS=Rattus norvegicus GN=Aga PE=1 SV=2
716	1	UniProt_SwissProt	Q5U1Y1	122	29540	17	2	13	2	0.29	Ras-related protein Rab-34 OS=Rattus norvegicus GN=Rab34 PE=2 SV=1
717	1	UniProt_SwissProt	Q5EB77	122	23247	17	3	15	3	0.62	Ras-related protein Rab-18 OS=Rattus norvegicus GN=Rab18 PE=2 SV=1
718	1	UniProt_SwissProt	Q62839	121	113259	48	4	38	4	0.14	Golgin subfamily A member 2 OS=Rattus norvegicus GN=Golga2 PE=1 SV=4
719	1	UniProt_SwissProt	Q9Z2F5	121	47055	19	7	14	7	0.75	C-terminal-binding protein 1 OS=Rattus norvegicus GN=Ctbp1 PE=1 SV=3
719	2	UniProt_SwissProt	Q9EQH5	91	49469	18	3	15	3	0.26	C-terminal-binding protein 2 OS=Rattus norvegicus GN=Ctbp2 PE=1 SV=2
719	3	UniProt_SwissProt	O88884	59	92660	18	2	12	2	0.08	A-kinase anchor protein 1, mitochondrial OS=Rattus norvegicus GN=Akap1 PE=1 SV=1
720	1	UniProt_SwissProt	P28042	121	17444	15	4	9	3	0.89	Single-stranded DNA-binding protein, mitochondrial OS=Rattus norvegicus GN=Ssbp1 PE=1 SV=2
721	1	UniProt_SwissProt	Q9QYU2	121	35555	7	2	7	2	0.23	Elongation factor Ts, mitochondrial OS=Rattus norvegicus GN=Tsfm PE=2 SV=1
722	1	UniProt_SwissProt	Q9QZK5	121	52210	28	6	20	6	0.54	Serine protease HTRA1 OS=Rattus norvegicus GN=Htra1 PE=2 SV=1
723	1	UniProt_SwissProt	P29975	120	29066	2	1	2	1	0.14	Aquaporin-1 OS=Rattus norvegicus GN=Aqp1 PE=1 SV=4
724	1	UniProt_SwissProt	O89049	120	55435	31	4	25	4	0.31	Thioredoxin reductase 1, cytoplasmic OS=Rattus norvegicus GN=Txnrd1 PE=1 SV=5
725	1	UniProt_SwissProt	Q8R560	120	36383	20	4	18	4	0.51	Ankyrin repeat domain-containing protein 1 OS=Rattus norvegicus GN=Ankrd1 PE=1 SV=1
726	1	UniProt_SwissProt	P14841	120	15655	4	2	3	2	0.6	Cystatin-C OS=Rattus norvegicus GN=Cst3 PE=1 SV=2
727	1	UniProt_SwissProt	P08644	120	21927	7	3	7	3	0.66	GTPase KRas OS=Rattus norvegicus GN=Kras PE=1 SV=3
728	1	UniProt_SwissProt	D3ZD32	120	223606	72	3	59	3	0.05	Chromodomain-helicase-DNA-binding protein 5 OS=Rattus norvegicus GN=Chd5 PE=1 SV=1
729	1	UniProt_SwissProt	Q5U2Z3	120	44118	14	5	10	5	0.53	Nucleosome assembly protein 1-like 4 OS=Rattus norvegicus GN=Nap1l4 PE=1 SV=1
729	2	UniProt_SwissProt	Q9Z2G8	88	45571	15	4	13	4	0.39	Nucleosome assembly protein 1-like 1 OS=Rattus norvegicus GN=Nap1l1 PE=1 SV=1
730	1	UniProt_SwissProt	Q63507	119	23438	25	5	22	5	1.21	60S ribosomal protein L14 OS=Rattus norvegicus GN=Rpl14 PE=1 SV=3
731	1	UniProt_SwissProt	P32089	119	34156	23	5	17	5	0.73	Tricarboxylate transport protein, mitochondrial OS=Rattus norvegicus GN=Slc25a1 PE=1 SV=1
732	1	UniProt_SwissProt	Q5HZY0	119	56702	39	3	31	3	0.22	UBX domain-containing protein 4 OS=Rattus norvegicus GN=Ubxn4 PE=1 SV=1
733	1	UniProt_SwissProt	P24051	119	9813	9	3	7	3	2.03	40S ribosomal protein S27-like OS=Rattus norvegicus GN=Rps27l PE=1 SV=3
734	1	UniProt_SwissProt	Q5U1Z0	119	155929	38	4	29	4	0.1	Rab3 GTPase-activating protein non-catalytic subunit OS=Rattus norvegicus GN=Rab3gap2 PE=1 SV=2
735	1	UniProt_SwissProt	Q32PZ3	119	104373	35	2	31	2	0.08	Protein unc-45 homolog A OS=Rattus norvegicus GN=Unc45a PE=2 SV=1
736	1	UniProt_SwissProt	P13635	119	121562	22	5	20	5	0.17	Ceruloplasmin OS=Rattus norvegicus GN=Cp PE=1 SV=3
737	1	UniProt_SwissProt	Q62785	118	20593	20	2	14	2	0.43	28 kDa heat- and acid-stable phosphoprotein OS=Rattus norvegicus GN=Pdap1 PE=1 SV=1
738	1	UniProt_SwissProt	Q32PX2	118	35705	17	2	13	2	0.23	Aminoacyl tRNA synthase complex-interacting multifunctional protein 2 OS=Rattus norvegicus GN=Aimp2 PE=2 SV=1
739	1	UniProt_SwissProt	D3ZAF6	118	10503	17	4	10	2	1.81	ATP synthase subunit f, mitochondrial OS=Rattus norvegicus GN=Atp5j2 PE=1 SV=1
740	1	UniProt_SwissProt	Q99372	118	73399	4	2	3	2	0.11	Elastin OS=Rattus norvegicus GN=Eln PE=1 SV=2
741	1	UniProt_SwissProt	O08564	118	32375	6	3	5	3	0.41	Lipid phosphate phosphohydrolase 1 OS=Rattus norvegicus GN=Ppap2a PE=1 SV=1
742	1	UniProt_SwissProt	P00173	118	15346	6	3	5	3	1.06	Cytochrome b5 OS=Rattus norvegicus GN=Cyb5a PE=1 SV=2
743	1	UniProt_SwissProt	Q09167	117	30987	23	5	20	5	0.83	Serine/arginine-rich splicing factor 5 OS=Rattus norvegicus GN=Srsf5 PE=1 SV=1
743	2	UniProt_SwissProt	G3V6S8	109	39116	34	4	27	4	0.47	Serine/arginine-rich splicing factor 6 OS=Rattus norvegicus GN=Srsf6 PE=1 SV=1
744	1	UniProt_SwissProt	Q63965	117	35808	23	5	16	5	0.69	Sideroflexin-1 OS=Rattus norvegicus GN=Sfxn1 PE=2 SV=4
744	2	UniProt_SwissProt	Q9JHY2	90	35696	15	5	10	5	0.69	Sideroflexin-3 OS=Rattus norvegicus GN=Sfxn3 PE=2 SV=1
745	1	UniProt_SwissProt	Q91ZW6	117	50106	17	4	14	4	0.35	Trimethyllysine dioxygenase, mitochondrial OS=Rattus norvegicus GN=Tmlhe PE=1 SV=2
746	1	UniProt_SwissProt	Q3T1I4	117	46323	20	5	13	5	0.5	Protein PRRC1 OS=Rattus norvegicus GN=Prrc1 PE=2 SV=1
747	1	UniProt_SwissProt	P13233	117	47638	26	4	20	3	0.27	2',3'-cyclic-nucleotide 3'-phosphodiesterase OS=Rattus norvegicus GN=Cnp PE=1 SV=2
747	2	UniProt_SwissProt	P63329	92	59291	25	5	15	4	0.29	Serine/threonine-protein phosphatase 2B catalytic subunit alpha isoform OS=Rattus norvegicus GN=Ppp3ca PE=1 SV=1
748	1	UniProt_SwissProt	O08984	117	71192	24	3	20	3	0.17	Lamin-B receptor OS=Rattus norvegicus GN=Lbr PE=1 SV=1
749	1	UniProt_SwissProt	P62268	116	15969	20	4	13	3	1	40S ribosomal protein S23 OS=Rattus norvegicus GN=Rps23 PE=1 SV=3
750	1	UniProt_SwissProt	Q9WVK7	116	34540	23	3	19	3	0.38	Hydroxyacyl-coenzyme A dehydrogenase, mitochondrial OS=Rattus norvegicus GN=Hadh PE=2 SV=1
751	1	UniProt_SwissProt	P97829	116	33487	9	3	6	3	0.4	Leukocyte surface antigen CD47 OS=Rattus norvegicus GN=Cd47 PE=1 SV=1
752	1	UniProt_SwissProt	Q5U2V8	116	29960	8	4	6	4	0.65	ER membrane protein complex subunit 3 OS=Rattus norvegicus GN=Emc3 PE=2 SV=3
753	1	UniProt_SwissProt	Q66HC5	116	93757	29	3	24	3	0.13	Nuclear pore complex protein Nup93 OS=Rattus norvegicus GN=Nup93 PE=1 SV=1
754	1	UniProt_SwissProt	G3V9D0	115	46993	23	3	15	3	0.27	Protein O-glucosyltransferase 1 OS=Rattus norvegicus GN=Poglut1 PE=3 SV=1
755	1	UniProt_SwissProt	P19234	115	27703	13	6	12	6	1.24	NADH dehydrogenase [ubiquinone] flavoprotein 2, mitochondrial OS=Rattus norvegicus GN=Ndufv2 PE=1 SV=2
756	1	UniProt_SwissProt	Q6AY25	115	25722	8	2	6	2	0.34	Transmembrane emp24 domain-containing protein 3 OS=Rattus norvegicus GN=Tmed3 PE=1 SV=1
757	1	UniProt_SwissProt	P52590	115	107825	39	4	28	4	0.15	Nuclear pore complex protein Nup107 OS=Rattus norvegicus GN=Nup107 PE=1 SV=1
758	1	UniProt_SwissProt	Q62667	115	96081	40	7	33	7	0.32	Major vault protein OS=Rattus norvegicus GN=Mvp PE=1 SV=4
759	1	UniProt_SwissProt	Q9Z1B2	114	27067	14	3	10	3	0.51	Glutathione S-transferase Mu 5 OS=Rattus norvegicus GN=Gstm5 PE=1 SV=3
759	2	UniProt_SwissProt	P08010	94	25857	21	4	17	4	0.78	Glutathione S-transferase Mu 2 OS=Rattus norvegicus GN=Gstm2 PE=1 SV=2
760	1	UniProt_SwissProt	Q499N6	114	33675	27	4	23	4	0.56	UBX domain-containing protein 1 OS=Rattus norvegicus GN=Ubxn1 PE=3 SV=2
761	1	UniProt_SwissProt	Q9ES40	114	21534	12	4	9	3	0.68	PRA1 family protein 3 OS=Rattus norvegicus GN=Arl6ip5 PE=1 SV=1
762	1	UniProt_SwissProt	Q63016	114	56551	12	3	9	3	0.22	Large neutral amino acids transporter small subunit 1 OS=Rattus norvegicus GN=Slc7a5 PE=1 SV=2
763	1	UniProt_SwissProt	Q7TPJ0	114	35778	4	3	3	2	0.23	Translocon-associated protein subunit alpha OS=Rattus norvegicus GN=Ssr1 PE=1 SV=1
764	1	UniProt_SwissProt	P62853	114	13791	14	3	13	3	1.22	40S ribosomal protein S25 OS=Rattus norvegicus GN=Rps25 PE=2 SV=1
765	1	UniProt_SwissProt	Q568Z6	114	40088	30	3	23	3	0.32	IST1 homolog OS=Rattus norvegicus GN=Ist1 PE=2 SV=1
766	1	UniProt_SwissProt	Q75Q41	113	15481	7	3	4	2	1.05	Mitochondrial import receptor subunit TOM22 homolog OS=Rattus norvegicus GN=Tomm22 PE=1 SV=1
767	1	UniProt_SwissProt	P61203	113	51849	21	3	16	3	0.24	COP9 signalosome complex subunit 2 OS=Rattus norvegicus GN=Cops2 PE=1 SV=1
768	1	UniProt_SwissProt	D4AD37	113	38659	21	3	16	3	0.34	Inositol monophosphatase 3 OS=Rattus norvegicus GN=Impad1 PE=3 SV=1
769	1	UniProt_SwissProt	P84817	113	17041	9	5	7	4	1.37	Mitochondrial fission 1 protein OS=Rattus norvegicus GN=Fis1 PE=1 SV=1
770	1	UniProt_SwissProt	P04041	112	22463	16	5	10	5	1.29	Glutathione peroxidase 1 OS=Rattus norvegicus GN=Gpx1 PE=1 SV=4
771	1	UniProt_SwissProt	B2GUV7	112	138001	64	7	54	7	0.21	Eukaryotic translation initiation factor 5B OS=Rattus norvegicus GN=Eif5b PE=1 SV=1
772	1	UniProt_SwissProt	P97521	112	33474	18	6	15	6	0.95	Mitochondrial carnitine/acylcarnitine carrier protein OS=Rattus norvegicus GN=Slc25a20 PE=1 SV=1
773	1	UniProt_SwissProt	B2RZ37	112	21645	15	5	13	5	1.36	Receptor expression-enhancing protein 5 OS=Rattus norvegicus GN=Reep5 PE=1 SV=1
774	1	UniProt_SwissProt	P11232	112	12008	7	2	5	2	0.84	Thioredoxin OS=Rattus norvegicus GN=Txn PE=1 SV=2
775	1	UniProt_SwissProt	O54772	112	59319	22	1	15	1	0.07	SWI/SNF-related matrix-associated actin-dependent regulator of chromatin subfamily D member 2 OS=Rattus norvegicus GN=Smarcd2 PE=1 SV=3
776	1	UniProt_SwissProt	Q6P7Q4	112	20977	15	5	11	5	1.42	Lactoylglutathione lyase OS=Rattus norvegicus GN=Glo1 PE=1 SV=3
777	1	UniProt_SwissProt	Q5I0D1	111	33532	18	5	16	5	0.75	Glyoxalase domain-containing protein 4 OS=Rattus norvegicus GN=Glod4 PE=1 SV=1
778	1	UniProt_SwissProt	P35952	111	100037	17	2	13	2	0.08	Low-density lipoprotein receptor OS=Rattus norvegicus GN=Ldlr PE=1 SV=1
779	1	UniProt_SwissProt	Q9JJW3	111	6460	2	2	2	2	1.99	Up-regulated during skeletal muscle growth protein 5 OS=Rattus norvegicus GN=Usmg5 PE=1 SV=1
780	1	UniProt_SwissProt	Q498R3	111	92058	34	5	28	5	0.23	DnaJ homolog subfamily C member 10 OS=Rattus norvegicus GN=Dnajc10 PE=2 SV=2
781	1	UniProt_SwissProt	Q6AXT0	111	48735	23	3	19	3	0.26	39S ribosomal protein L37, mitochondrial OS=Rattus norvegicus GN=Mrpl37 PE=2 SV=1
782	1	UniProt_SwissProt	Q4QQV3	110	18044	15	4	10	4	1.26	Protein FAM162A OS=Rattus norvegicus GN=Fam162a PE=2 SV=1
783	1	UniProt_SwissProt	P39032	110	12317	20	3	14	3	1.43	60S ribosomal protein L36 OS=Rattus norvegicus GN=Rpl36 PE=1 SV=2
784	1	UniProt_SwissProt	P05503	110	56864	10	3	5	2	0.14	Cytochrome c oxidase subunit 1 OS=Rattus norvegicus GN=Mtco1 PE=2 SV=3
785	1	UniProt_SwissProt	P62076	110	10679	6	1	6	1	0.41	Mitochondrial import inner membrane translocase subunit Tim13 OS=Rattus norvegicus GN=Timm13 PE=3 SV=1
786	1	UniProt_SwissProt	P18445	109	16722	22	3	14	3	0.94	60S ribosomal protein L27a OS=Rattus norvegicus GN=Rpl27a PE=1 SV=3
787	1	UniProt_SwissProt	Q6Q0N3	109	64182	30	3	21	3	0.19	5'-nucleotidase domain-containing protein 2 OS=Rattus norvegicus GN=Nt5dc2 PE=2 SV=2
788	1	UniProt_SwissProt	Q5BJ92	109	35616	16	2	13	2	0.23	Serine/threonine-protein phosphatase 4 catalytic subunit OS=Rattus norvegicus GN=Ppp4c PE=2 SV=1
789	1	UniProt_SwissProt	Q6AYE2	109	41047	14	1	13	1	0.1	Endophilin-B1 OS=Rattus norvegicus GN=Sh3glb1 PE=2 SV=1
790	1	UniProt_SwissProt	Q6UPR8	108	100517	16	1	15	1	0.04	Endoplasmic reticulum metallopeptidase 1 OS=Rattus norvegicus GN=Ermp1 PE=1 SV=1
791	1	UniProt_SwissProt	P12075	108	14191	14	4	6	2	0.68	Cytochrome c oxidase subunit 5B, mitochondrial OS=Rattus norvegicus GN=Cox5b PE=1 SV=2
792	1	UniProt_SwissProt	Q7TQ20	107	72238	39	2	35	2	0.11	DnaJ homolog subfamily C member 2 OS=Rattus norvegicus GN=Dnajc2 PE=1 SV=1
793	1	UniProt_SwissProt	P36876	107	52159	18	3	17	3	0.24	Serine/threonine-protein phosphatase 2A 55 kDa regulatory subunit B alpha isoform OS=Rattus norvegicus GN=Ppp2r2a PE=2 SV=1
794	1	UniProt_SwissProt	Q812D1	107	59717	40	4	33	3	0.21	PC4 and SFRS1-interacting protein OS=Rattus norvegicus GN=Psip1 PE=1 SV=1
795	1	UniProt_SwissProt	Q68A21	107	33512	27	3	20	3	0.4	Transcriptional activator protein Pur-beta OS=Rattus norvegicus GN=Purb PE=1 SV=3
796	1	UniProt_SwissProt	P62744	107	17178	2	1	2	1	0.24	AP-2 complex subunit sigma OS=Rattus norvegicus GN=Ap2s1 PE=1 SV=1
797	1	UniProt_SwissProt	Q499P8	107	51146	17	4	14	4	0.34	RUS1 family protein C16orf58 homolog OS=Rattus norvegicus PE=2 SV=1
798	1	UniProt_SwissProt	Q5RKH7	107	41408	6	2	6	2	0.2	Solute carrier family 35 member F6 OS=Rattus norvegicus GN=Slc35f6 PE=2 SV=1
799	1	UniProt_SwissProt	Q62780	106	117826	80	4	57	4	0.14	Probable ATP-dependent RNA helicase DDX46 OS=Rattus norvegicus GN=Ddx46 PE=1 SV=1
800	1	UniProt_SwissProt	P61621	106	52687	19	7	13	6	0.65	Protein transport protein Sec61 subunit alpha isoform 1 OS=Rattus norvegicus GN=Sec61a1 PE=2 SV=2
801	1	UniProt_SwissProt	P56522	106	54728	14	3	12	3	0.23	NADPH:adrenodoxin oxidoreductase, mitochondrial OS=Rattus norvegicus GN=Fdxr PE=1 SV=1
802	1	UniProt_SwissProt	Q3T1K5	106	33118	14	3	9	3	0.4	F-actin-capping protein subunit alpha-2 OS=Rattus norvegicus GN=Capza2 PE=1 SV=1
802	2	UniProt_SwissProt	B2GUZ5	96	33060	20	6	13	6	0.97	F-actin-capping protein subunit alpha-1 OS=Rattus norvegicus GN=Capza1 PE=1 SV=1
803	1	UniProt_SwissProt	Q811S9	106	61307	32	3	26	3	0.2	Guanine nucleotide-binding protein-like 3 OS=Rattus norvegicus GN=Gnl3 PE=1 SV=1
804	1	UniProt_SwissProt	P63322	106	23709	17	5	14	5	1.19	Ras-related protein Ral-A OS=Rattus norvegicus GN=Rala PE=1 SV=1
804	2	UniProt_SwissProt	P36860	99	23417	19	4	14	4	0.89	Ras-related protein Ral-B OS=Rattus norvegicus GN=Ralb PE=2 SV=1
805	1	UniProt_SwissProt	P62749	106	22438	15	4	11	4	0.94	Hippocalcin-like protein 1 OS=Rattus norvegicus GN=Hpcal1 PE=1 SV=2
806	1	UniProt_SwissProt	Q496Z0	106	93170	18	1	15	1	0.04	Elongator complex protein 2 OS=Rattus norvegicus GN=Elp2 PE=2 SV=1
807	1	UniProt_SwissProt	P41516	105	173853	81	3	66	3	0.07	DNA topoisomerase 2-alpha OS=Rattus norvegicus GN=Top2a PE=2 SV=1
808	1	UniProt_SwissProt	P42667	105	20586	14	2	9	1	0.44	Signal peptidase complex catalytic subunit SEC11A OS=Rattus norvegicus GN=Sec11a PE=2 SV=1
809	1	UniProt_SwissProt	P0C089	105	22044	14	2	10	2	0.4	Phosphatidylglycerophosphatase and protein-tyrosine phosphatase 1 OS=Rattus norvegicus GN=Ptpmt1 PE=2 SV=1
810	1	UniProt_SwissProt	Q66H98	105	46415	24	3	17	3	0.28	Serum deprivation-response protein OS=Rattus norvegicus GN=Sdpr PE=1 SV=3
811	1	UniProt_SwissProt	Q62639	104	20524	15	2	10	2	0.44	GTP-binding protein Rheb OS=Rattus norvegicus GN=Rheb PE=1 SV=1
812	1	UniProt_SwissProt	P62856	103	13292	11	3	7	2	0.73	40S ribosomal protein S26 OS=Rattus norvegicus GN=Rps26 PE=3 SV=3
813	1	UniProt_SwissProt	Q80W89	103	15129	3	2	2	2	0.63	NADH dehydrogenase [ubiquinone] 1 alpha subcomplex subunit 11 OS=Rattus norvegicus GN=Ndufa11 PE=2 SV=1
814	1	UniProt_SwissProt	Q9Z327	102	100381	26	4	23	4	0.16	Synaptopodin OS=Rattus norvegicus GN=Synpo PE=1 SV=2
815	1	UniProt_SwissProt	Q9Z0J5	102	57167	17	1	12	1	0.07	Thioredoxin reductase 2, mitochondrial OS=Rattus norvegicus GN=Txnrd2 PE=1 SV=3
816	1	UniProt_SwissProt	Q9WUL0	102	91159	78	2	61	2	0.09	DNA topoisomerase 1 OS=Rattus norvegicus GN=Top1 PE=1 SV=1
817	1	UniProt_SwissProt	Q6AY63	102	24387	10	3	9	3	0.58	ADP-sugar pyrophosphatase OS=Rattus norvegicus GN=Nudt5 PE=2 SV=1
818	1	UniProt_SwissProt	Q66HR2	102	30156	16	4	10	4	0.64	Microtubule-associated protein RP/EB family member 1 OS=Rattus norvegicus GN=Mapre1 PE=1 SV=3
819	1	UniProt_SwissProt	P24329	102	33614	12	3	12	3	0.4	Thiosulfate sulfurtransferase OS=Rattus norvegicus GN=Tst PE=1 SV=3
820	1	UniProt_SwissProt	Q9WTV0	102	45899	9	1	8	1	0.09	Prolactin regulatory element-binding protein OS=Rattus norvegicus GN=Preb PE=2 SV=2
821	1	UniProt_SwissProt	Q8VID1	102	30031	22	3	14	3	0.45	Dehydrogenase/reductase SDR family member 4 OS=Rattus norvegicus GN=Dhrs4 PE=2 SV=2
822	1	UniProt_SwissProt	Q5XI41	102	43174	16	2	13	2	0.19	Translocating chain-associated membrane protein 1 OS=Rattus norvegicus GN=Tram1 PE=1 SV=3
823	1	UniProt_SwissProt	D4A1F2	101	111220	44	6	32	6	0.23	Protein-methionine sulfoxide oxidase MICAL2 OS=Rattus norvegicus GN=Mical2 PE=3 SV=1
824	1	UniProt_SwissProt	Q9WUH4	101	33821	14	2	11	2	0.25	Four and a half LIM domains protein 1 OS=Rattus norvegicus GN=Fhl1 PE=2 SV=1
825	1	UniProt_SwissProt	P62914	101	20468	15	4	13	4	1.07	60S ribosomal protein L11 OS=Rattus norvegicus GN=Rpl11 PE=1 SV=2
826	1	UniProt_SwissProt	P54290	101	124885	25	3	20	3	0.1	Voltage-dependent calcium channel subunit alpha-2/delta-1 OS=Rattus norvegicus GN=Cacna2d1 PE=1 SV=1
827	1	UniProt_SwissProt	P06302	101	12375	4	1	4	1	0.34	Prothymosin alpha OS=Rattus norvegicus GN=Ptma PE=1 SV=2
828	1	UniProt_SwissProt	P07483	101	14766	9	4	7	4	1.71	Fatty acid-binding protein, heart OS=Rattus norvegicus GN=Fabp3 PE=1 SV=2
829	1	UniProt_SwissProt	Q5I0P2	101	18701	7	2	6	2	0.49	Glycine cleavage system H protein, mitochondrial OS=Rattus norvegicus GN=Gcsh PE=2 SV=1
830	1	UniProt_SwissProt	P20280	100	18511	21	3	15	2	0.49	60S ribosomal protein L21 OS=Rattus norvegicus GN=Rpl21 PE=1 SV=3
831	1	UniProt_SwissProt	Q01460	100	42189	9	2	7	1	0.09	Di-N-acetylchitobiase OS=Rattus norvegicus GN=Ctbs PE=1 SV=1
832	1	UniProt_SwissProt	Q4KLL4	100	75424	23	5	17	4	0.22	Transmembrane 9 superfamily member 4 OS=Rattus norvegicus GN=Tm9sf4 PE=2 SV=1
833	1	UniProt_SwissProt	P08460	100	35981	5	3	4	3	0.37	Nidogen-1 (Fragment) OS=Rattus norvegicus GN=Nid1 PE=1 SV=2
834	1	UniProt_SwissProt	Q6RJR6	99	102024	23	4	19	4	0.16	Reticulon-3 OS=Rattus norvegicus GN=Rtn3 PE=1 SV=1
835	1	UniProt_SwissProt	Q6RUV5	99	21835	13	5	7	5	1.34	Ras-related C3 botulinum toxin substrate 1 OS=Rattus norvegicus GN=Rac1 PE=1 SV=1
836	1	UniProt_SwissProt	Q5XIA1	99	63181	24	4	19	3	0.2	Nicalin OS=Rattus norvegicus GN=Ncln PE=2 SV=1
837	1	UniProt_SwissProt	Q9R064	99	47419	14	1	12	1	0.08	Golgi reassembly-stacking protein 2 OS=Rattus norvegicus GN=Gorasp2 PE=1 SV=3
838	1	UniProt_SwissProt	P12001	99	21702	25	5	17	5	1.35	60S ribosomal protein L18 OS=Rattus norvegicus GN=Rpl18 PE=1 SV=2
839	1	UniProt_SwissProt	Q8CG45	99	41105	13	3	11	3	0.32	Aflatoxin B1 aldehyde reductase member 2 OS=Rattus norvegicus GN=Akr7a2 PE=1 SV=2
840	1	UniProt_SwissProt	P19132	99	21284	11	5	8	4	1.01	Ferritin heavy chain OS=Rattus norvegicus GN=Fth1 PE=1 SV=3
841	1	UniProt_SwissProt	P30904	99	12640	5	2	4	2	0.78	Macrophage migration inhibitory factor OS=Rattus norvegicus GN=Mif PE=1 SV=4
842	1	UniProt_SwissProt	P27653	99	101616	25	3	20	3	0.12	C-1-tetrahydrofolate synthase, cytoplasmic OS=Rattus norvegicus GN=Mthfd1 PE=1 SV=3
843	1	UniProt_SwissProt	Q7TP48	99	42207	24	3	17	3	0.31	Adipocyte plasma membrane-associated protein OS=Rattus norvegicus GN=Apmap PE=2 SV=2
844	1	UniProt_SwissProt	P97576	98	24510	24	3	21	3	0.58	GrpE protein homolog 1, mitochondrial OS=Rattus norvegicus GN=Grpel1 PE=1 SV=2
845	1	UniProt_SwissProt	Q8CG08	98	26978	10	3	7	3	0.51	Collagen triple helix repeat-containing protein 1 OS=Rattus norvegicus GN=Cthrc1 PE=1 SV=1
846	1	UniProt_SwissProt	Q64232	98	36498	23	4	18	3	0.36	Very-long-chain enoyl-CoA reductase OS=Rattus norvegicus GN=Tecr PE=1 SV=1
847	1	UniProt_SwissProt	Q02769	98	48703	14	1	11	1	0.08	Squalene synthase OS=Rattus norvegicus GN=Fdft1 PE=2 SV=1
848	1	UniProt_SwissProt	P15800	98	203474	47	2	38	2	0.04	Laminin subunit beta-2 OS=Rattus norvegicus GN=Lamb2 PE=2 SV=1
849	1	UniProt_SwissProt	P10960	98	62908	13	2	10	2	0.13	Sulfated glycoprotein 1 OS=Rattus norvegicus GN=Psap PE=1 SV=1
850	1	UniProt_SwissProt	B4F795	98	81326	19	4	18	4	0.2	Choline transporter-like protein 2 OS=Rattus norvegicus GN=Slc44a2 PE=2 SV=1
851	1	UniProt_SwissProt	P97834	98	53964	33	4	24	4	0.32	COP9 signalosome complex subunit 1 OS=Rattus norvegicus GN=Gps1 PE=1 SV=1
852	1	UniProt_SwissProt	P97532	98	33205	22	4	15	4	0.57	3-mercaptopyruvate sulfurtransferase OS=Rattus norvegicus GN=Mpst PE=1 SV=3
853	1	UniProt_SwissProt	Q9ES53	97	34748	16	3	13	3	0.38	Ubiquitin fusion degradation protein 1 homolog OS=Rattus norvegicus GN=Ufd1l PE=1 SV=1
854	1	UniProt_SwissProt	Q9EQX9	97	17170	13	4	9	4	1.36	Ubiquitin-conjugating enzyme E2 N OS=Rattus norvegicus GN=Ube2n PE=1 SV=1
855	1	UniProt_SwissProt	P54275	97	104704	35	1	28	1	0.04	DNA mismatch repair protein Msh2 OS=Rattus norvegicus GN=Msh2 PE=2 SV=1
856	1	UniProt_SwissProt	B5DF27	97	89182	24	5	15	5	0.24	Lysyl oxidase homolog 2 OS=Rattus norvegicus GN=Loxl2 PE=2 SV=2
857	1	UniProt_SwissProt	Q6AYS8	97	33316	20	3	13	3	0.4	Estradiol 17-beta-dehydrogenase 11 OS=Rattus norvegicus GN=Hsd17b11 PE=2 SV=1
858	1	UniProt_SwissProt	O35093	96	22064	6	2	6	2	0.4	Mitochondrial import inner membrane translocase subunit Tim23 OS=Rattus norvegicus GN=Timm23 PE=2 SV=1
859	1	UniProt_SwissProt	Q9JHW0	96	30250	19	4	13	4	0.64	Proteasome subunit beta type-7 OS=Rattus norvegicus GN=Psmb7 PE=1 SV=1
860	1	UniProt_SwissProt	P61805	95	12660	6	2	5	2	0.78	Dolichyl-diphosphooligosaccharide--protein glycosyltransferase subunit DAD1 OS=Rattus norvegicus GN=Dad1 PE=3 SV=3
861	1	UniProt_SwissProt	Q7TNY6	95	60670	25	3	19	3	0.2	Golgi resident protein GCP60 OS=Rattus norvegicus GN=Acbd3 PE=1 SV=3
862	1	UniProt_SwissProt	Q64194	95	45499	6	1	6	1	0.09	Lysosomal acid lipase/cholesteryl ester hydrolase OS=Rattus norvegicus GN=Lipa PE=2 SV=1
863	1	UniProt_SwissProt	P55770	95	14393	9	3	7	3	1.15	NHP2-like protein 1 OS=Rattus norvegicus GN=Snu13 PE=2 SV=4
864	1	UniProt_SwissProt	Q66H76	95	65403	22	1	14	1	0.06	Paxillin OS=Rattus norvegicus GN=Pxn PE=1 SV=1
865	1	UniProt_SwissProt	Q9JMJ4	95	55661	19	5	14	5	0.4	Pre-mRNA-processing factor 19 OS=Rattus norvegicus GN=Prpf19 PE=1 SV=2
866	1	UniProt_SwissProt	P35427	95	23575	44	9	28	9	3.15	60S ribosomal protein L13a OS=Rattus norvegicus GN=Rpl13a PE=1 SV=2
867	1	UniProt_SwissProt	F1LYQ8	95	119566	44	4	33	4	0.13	FERM, RhoGEF and pleckstrin domain-containing protein 1 OS=Rattus norvegicus GN=Farp1 PE=1 SV=2
868	1	UniProt_SwissProt	A0JPJ7	95	44792	18	3	16	3	0.29	Obg-like ATPase 1 OS=Rattus norvegicus GN=Ola1 PE=2 SV=1
869	1	UniProt_SwissProt	O08700	95	65252	30	3	21	3	0.19	Vacuolar protein sorting-associated protein 45 OS=Rattus norvegicus GN=Vps45 PE=1 SV=1
870	1	UniProt_SwissProt	P62997	95	33760	26	4	23	4	0.56	Transformer-2 protein homolog beta OS=Rattus norvegicus GN=Tra2b PE=1 SV=1
871	1	UniProt_SwissProt	Q6AXT8	95	49973	13	2	12	2	0.16	Splicing factor 3A subunit 2 OS=Rattus norvegicus GN=Sf3a2 PE=2 SV=1
872	1	UniProt_SwissProt	Q5HZV9	94	41385	10	2	8	2	0.2	Protein phosphatase 1 regulatory subunit 7 OS=Rattus norvegicus GN=Ppp1r7 PE=1 SV=1
873	1	UniProt_SwissProt	P41777	94	73520	28	3	23	3	0.17	Nucleolar and coiled-body phosphoprotein 1 OS=Rattus norvegicus GN=Nolc1 PE=1 SV=1
874	1	UniProt_SwissProt	P16446	94	32115	25	2	20	2	0.26	Phosphatidylinositol transfer protein alpha isoform OS=Rattus norvegicus GN=Pitpna PE=1 SV=2
875	1	UniProt_SwissProt	Q4KM73	94	22383	15	5	13	5	1.29	UMP-CMP kinase OS=Rattus norvegicus GN=Cmpk1 PE=1 SV=2
876	1	UniProt_SwissProt	Q5M9I5	94	10702	12	2	9	2	0.98	Cytochrome b-c1 complex subunit 6, mitochondrial OS=Rattus norvegicus GN=Uqcrh PE=3 SV=1
877	1	UniProt_SwissProt	Q9ERB4	94	301874	30	3	25	3	0.04	Versican core protein (Fragments) OS=Rattus norvegicus GN=Vcan PE=2 SV=2
878	1	UniProt_SwissProt	Q64361	93	25735	6	2	5	2	0.34	Latexin OS=Rattus norvegicus GN=Lxn PE=1 SV=1
879	1	UniProt_SwissProt	Q5XIC4	93	29785	6	1	6	1	0.13	Maspardin OS=Rattus norvegicus GN=Spg21 PE=2 SV=1
880	1	UniProt_SwissProt	P27321	93	77551	30	1	25	1	0.05	Calpastatin OS=Rattus norvegicus GN=Cast PE=1 SV=3
881	1	UniProt_SwissProt	P12007	93	46862	20	2	15	2	0.17	Isovaleryl-CoA dehydrogenase, mitochondrial OS=Rattus norvegicus GN=Ivd PE=1 SV=2
882	1	UniProt_SwissProt	Q5XIT9	93	61992	26	3	23	3	0.2	Methylcrotonoyl-CoA carboxylase beta chain, mitochondrial OS=Rattus norvegicus GN=Mccc2 PE=2 SV=1
883	1	UniProt_SwissProt	O35964	93	41694	18	3	15	3	0.31	Endophilin-A2 OS=Rattus norvegicus GN=Sh3gl1 PE=1 SV=1
884	1	UniProt_SwissProt	Q8K4F7	93	38804	15	4	14	4	0.47	m7GpppX diphosphatase OS=Rattus norvegicus GN=Dcps PE=2 SV=1
885	1	UniProt_SwissProt	Q9QWJ9	93	104271	18	3	15	3	0.11	Neuropilin-1 OS=Rattus norvegicus GN=Nrp1 PE=1 SV=1
886	1	UniProt_SwissProt	P26051	93	56424	12	2	7	2	0.14	CD44 antigen OS=Rattus norvegicus GN=Cd44 PE=1 SV=2
887	1	UniProt_SwissProt	P61227	92	20719	6	2	6	2	0.43	Ras-related protein Rap-2b OS=Rattus norvegicus GN=Rap2b PE=2 SV=1
888	1	UniProt_SwissProt	Q00238	92	60902	17	5	12	4	0.28	Intercellular adhesion molecule 1 OS=Rattus norvegicus GN=Icam1 PE=2 SV=1
888	2	UniProt_SwissProt	Q63258	43	125371	29	2	22	2	0.06	Integrin alpha-7 OS=Rattus norvegicus GN=Itga7 PE=1 SV=2
889	1	UniProt_SwissProt	P70582	92	55825	17	3	17	3	0.22	Nuclear pore complex protein Nup54 OS=Rattus norvegicus GN=Nup54 PE=1 SV=1
890	1	UniProt_SwissProt	Q925G1	92	74088	40	4	35	4	0.23	Hepatoma-derived growth factor-related protein 2 OS=Rattus norvegicus GN=Hdgfrp2 PE=1 SV=2
891	1	UniProt_SwissProt	Q9WUS0	92	25301	8	5	7	5	1.09	Adenylate kinase 4, mitochondrial OS=Rattus norvegicus GN=Ak4 PE=2 SV=1
892	1	UniProt_SwissProt	Q641Z8	92	30221	7	2	5	2	0.28	Peflin OS=Rattus norvegicus GN=Pef1 PE=2 SV=1
893	1	UniProt_SwissProt	Q91XU8	92	51859	14	1	10	1	0.08	Phosphatidate cytidylyltransferase 2 OS=Rattus norvegicus GN=Cds2 PE=1 SV=1
894	1	UniProt_SwissProt	F1LNI5	92	59391	18	1	13	1	0.07	Protein phosphatase 1G OS=Rattus norvegicus GN=Ppm1g PE=1 SV=2
895	1	UniProt_SwissProt	Q99JE6	92	140161	36	2	33	2	0.06	1-phosphatidylinositol 4,5-bisphosphate phosphodiesterase beta-3 OS=Rattus norvegicus GN=Plcb3 PE=1 SV=2
896	1	UniProt_SwissProt	P05369	92	41146	10	3	9	3	0.31	Farnesyl pyrophosphate synthase OS=Rattus norvegicus GN=Fdps PE=2 SV=2
897	1	UniProt_SwissProt	P14925	92	109461	29	3	22	3	0.11	Peptidyl-glycine alpha-amidating monooxygenase OS=Rattus norvegicus GN=Pam PE=1 SV=1
898	1	UniProt_SwissProt	B0LT89	91	48245	13	3	11	3	0.26	Serine/threonine-protein kinase 24 OS=Rattus norvegicus GN=Stk24 PE=2 SV=1
899	1	UniProt_SwissProt	Q66HG5	91	76620	25	5	15	5	0.28	Transmembrane 9 superfamily member 2 OS=Rattus norvegicus GN=Tm9sf2 PE=2 SV=1
900	1	UniProt_SwissProt	O35532	91	35226	3	2	2	1	0.11	Methylsterol monooxygenase 1 OS=Rattus norvegicus GN=Msmo1 PE=2 SV=1
901	1	UniProt_SwissProt	P62870	91	13219	13	3	10	2	0.74	Transcription elongation factor B polypeptide 2 OS=Rattus norvegicus GN=Tceb2 PE=1 SV=1
902	1	UniProt_SwissProt	P18297	91	28510	4	1	4	1	0.14	Sepiapterin reductase OS=Rattus norvegicus GN=Spr PE=1 SV=1
903	1	UniProt_SwissProt	P35171	91	9347	8	2	5	2	1.17	Cytochrome c oxidase subunit 7A2, mitochondrial OS=Rattus norvegicus GN=Cox7a2 PE=1 SV=1
904	1	UniProt_SwissProt	O35910	90	51143	14	3	9	3	0.25	Monocarboxylate transporter 4 OS=Rattus norvegicus GN=Slc16a3 PE=1 SV=1
905	1	UniProt_SwissProt	P85007	90	9050	3	2	3	2	1.21	Immediate early response 3-interacting protein 1 OS=Rattus norvegicus GN=Ier3ip1 PE=3 SV=1
906	1	UniProt_SwissProt	B1H267	90	47049	22	3	20	3	0.27	Sorting nexin-5 OS=Rattus norvegicus GN=Snx5 PE=1 SV=1
907	1	UniProt_SwissProt	Q562B5	90	32269	20	3	14	3	0.42	Serine/threonine-protein phosphatase PGAM5, mitochondrial OS=Rattus norvegicus GN=Pgam5 PE=2 SV=1
908	1	UniProt_SwissProt	Q5BJK8	89	76608	25	3	20	3	0.16	Golgi integral membrane protein 4 OS=Rattus norvegicus GN=Golim4 PE=1 SV=2
909	1	UniProt_SwissProt	Q64640	89	40450	23	2	18	2	0.2	Adenosine kinase OS=Rattus norvegicus GN=Adk PE=1 SV=3
910	1	UniProt_SwissProt	Q569A6	89	24758	10	5	6	3	0.57	ER lumen protein-retaining receptor 1 OS=Rattus norvegicus GN=Kdelr1 PE=2 SV=1
911	1	UniProt_SwissProt	Q63797	89	28730	24	3	19	3	0.48	Proteasome activator complex subunit 1 OS=Rattus norvegicus GN=Psme1 PE=2 SV=1
912	1	UniProt_SwissProt	Q80Z29	89	55689	20	1	13	1	0.07	Nicotinamide phosphoribosyltransferase OS=Rattus norvegicus GN=Nampt PE=1 SV=1
913	1	UniProt_SwissProt	P17078	89	14544	16	3	11	3	1.13	60S ribosomal protein L35 OS=Rattus norvegicus GN=Rpl35 PE=1 SV=3
914	1	UniProt_SwissProt	Q99P39	89	50380	21	2	16	2	0.16	Cysteine desulfurase, mitochondrial OS=Rattus norvegicus GN=Nfs1 PE=2 SV=1
915	1	UniProt_SwissProt	P45479	89	34946	15	2	12	2	0.24	Palmitoyl-protein thioesterase 1 OS=Rattus norvegicus GN=Ppt1 PE=1 SV=1
916	1	UniProt_SwissProt	Q5PQX1	88	65894	24	2	21	2	0.12	Torsin-1A-interacting protein 1 OS=Rattus norvegicus GN=Tor1aip1 PE=1 SV=1
917	1	UniProt_SwissProt	O35264	88	25736	4	2	4	2	0.34	Platelet-activating factor acetylhydrolase IB subunit beta OS=Rattus norvegicus GN=Pafah1b2 PE=1 SV=1
918	1	UniProt_SwissProt	P03889	88	36178	6	3	5	3	0.36	NADH-ubiquinone oxidoreductase chain 1 OS=Rattus norvegicus GN=Mtnd1 PE=1 SV=3
919	1	UniProt_SwissProt	D4A1R8	88	59605	12	3	12	3	0.21	Copine-1 OS=Rattus norvegicus GN=Cpne1 PE=1 SV=1
920	1	UniProt_SwissProt	P35434	88	17584	8	2	5	2	0.52	ATP synthase subunit delta, mitochondrial OS=Rattus norvegicus GN=Atp5d PE=1 SV=2
921	1	UniProt_SwissProt	Q63448	88	79080	23	2	23	2	0.1	Peroxisomal acyl-coenzyme A oxidase 3 OS=Rattus norvegicus GN=Acox3 PE=1 SV=1
922	1	UniProt_SwissProt	Q5BK32	88	41339	19	3	15	3	0.31	FAS-associated factor 2 OS=Rattus norvegicus GN=Faf2 PE=2 SV=1
923	1	UniProt_SwissProt	P41499	87	69043	24	2	19	2	0.12	Tyrosine-protein phosphatase non-receptor type 11 OS=Rattus norvegicus GN=Ptpn11 PE=1 SV=4
924	1	UniProt_SwissProt	Q7TSA0	87	70250	9	2	8	2	0.11	Mitochondrial Rho GTPase 2 OS=Rattus norvegicus GN=Rhot2 PE=2 SV=1
925	1	UniProt_SwissProt	O88813	87	77211	34	4	27	4	0.22	Long-chain-fatty-acid--CoA ligase 5 OS=Rattus norvegicus GN=Acsl5 PE=1 SV=1
926	1	UniProt_SwissProt	Q5U2Y1	87	110716	52	2	37	2	0.07	General transcription factor II-I OS=Rattus norvegicus GN=Gtf2i PE=1 SV=2
927	1	UniProt_SwissProt	P36201	87	23479	11	4	8	4	0.88	Cysteine-rich protein 2 OS=Rattus norvegicus GN=Crip2 PE=2 SV=1
928	1	UniProt_SwissProt	P08699	87	27241	10	5	8	4	0.73	Galectin-3 OS=Rattus norvegicus GN=Lgals3 PE=1 SV=4
929	1	UniProt_SwissProt	P11960	87	50418	17	3	14	3	0.25	2-oxoisovalerate dehydrogenase subunit alpha, mitochondrial (Fragment) OS=Rattus norvegicus GN=Bckdha PE=1 SV=1
930	1	UniProt_SwissProt	P14141	87	29698	10	3	8	3	0.46	Carbonic anhydrase 3 OS=Rattus norvegicus GN=Ca3 PE=1 SV=3
931	1	UniProt_SwissProt	P0C5W1	87	103712	27	2	24	2	0.08	Microtubule-associated protein 1S OS=Rattus norvegicus GN=Map1s PE=1 SV=1
932	1	UniProt_SwissProt	O88483	86	61739	17	2	14	2	0.13	[Pyruvate dehydrogenase [acetyl-transferring]]-phosphatase 1, mitochondrial OS=Rattus norvegicus GN=Pdp1 PE=1 SV=1
933	1	UniProt_SwissProt	B0BN18	86	16627	10	1	10	1	0.25	Prefoldin subunit 2 OS=Rattus norvegicus GN=Pfdn2 PE=2 SV=1
934	1	UniProt_SwissProt	Q6AYD2	86	47380	13	1	12	1	0.08	CST complex subunit STN1 OS=Rattus norvegicus GN=Obfc1 PE=2 SV=1
935	1	UniProt_SwissProt	O08815	86	138545	71	3	53	3	0.09	STE20-like serine/threonine-protein kinase OS=Rattus norvegicus GN=Slk PE=1 SV=1
936	1	UniProt_SwissProt	P70500	86	23939	7	3	5	3	0.59	CDP-diacylglycerol--inositol 3-phosphatidyltransferase OS=Rattus norvegicus GN=Cdipt PE=1 SV=1
937	1	UniProt_SwissProt	P62634	86	20704	5	3	5	3	0.71	Cellular nucleic acid-binding protein OS=Rattus norvegicus GN=Cnbp PE=2 SV=1
938	1	UniProt_SwissProt	Q9WVJ4	86	15815	10	2	7	2	0.6	Synaptojanin-2-binding protein OS=Rattus norvegicus GN=Synj2bp PE=1 SV=2
939	1	UniProt_SwissProt	P23711	85	35911	21	2	19	2	0.23	Heme oxygenase 2 OS=Rattus norvegicus GN=Hmox2 PE=1 SV=1
940	1	UniProt_SwissProt	Q9ES58	85	36423	1	1	1	1	0.11	Cell surface glycoprotein CD200 receptor 1 OS=Rattus norvegicus GN=Cd200r1 PE=1 SV=1
941	1	UniProt_SwissProt	Q07969	85	53268	14	1	13	1	0.07	Platelet glycoprotein 4 OS=Rattus norvegicus GN=Cd36 PE=1 SV=3
942	1	UniProt_SwissProt	Q00981	85	25165	17	3	15	3	0.56	Ubiquitin carboxyl-terminal hydrolase isozyme L1 OS=Rattus norvegicus GN=Uchl1 PE=1 SV=2
943	1	UniProt_SwissProt	Q6AZ50	85	36256	10	1	9	1	0.11	Ubiquitin-like-conjugating enzyme ATG3 OS=Rattus norvegicus GN=Atg3 PE=2 SV=1
944	1	UniProt_SwissProt	O35112	84	65665	23	2	20	2	0.12	CD166 antigen OS=Rattus norvegicus GN=Alcam PE=1 SV=1
945	1	UniProt_SwissProt	Q27W01	84	19934	8	2	7	2	0.45	RNA-binding protein 8A OS=Rattus norvegicus GN=Rbm8a PE=1 SV=1
946	1	UniProt_SwissProt	Q5FVI6	84	44044	14	3	13	3	0.29	V-type proton ATPase subunit C 1 OS=Rattus norvegicus GN=Atp6v1c1 PE=2 SV=1
947	1	UniProt_SwissProt	B2RZC9	84	14824	1	1	1	1	0.28	Keratinocyte-associated protein 2 OS=Rattus norvegicus GN=Krtcap2 PE=2 SV=2
948	1	UniProt_SwissProt	P10688	84	86763	20	1	15	1	0.04	1-phosphatidylinositol 4,5-bisphosphate phosphodiesterase delta-1 OS=Rattus norvegicus GN=Plcd1 PE=1 SV=1
949	1	UniProt_SwissProt	P01161	84	16659	5	2	4	2	0.56	Natriuretic peptides A OS=Rattus norvegicus GN=Nppa PE=1 SV=1
950	1	UniProt_SwissProt	Q99P77	84	74640	37	1	32	1	0.05	Nucleolar GTP-binding protein 1 OS=Rattus norvegicus GN=Gtpbp4 PE=2 SV=3
951	1	UniProt_SwissProt	Q8VIF7	84	53069	11	2	10	2	0.15	Selenium-binding protein 1 OS=Rattus norvegicus GN=Selenbp1 PE=1 SV=1
952	1	UniProt_SwissProt	B5DF89	83	89446	52	3	37	3	0.14	Cullin-3 OS=Rattus norvegicus GN=Cul3 PE=1 SV=2
953	1	UniProt_SwissProt	Q5XIF3	83	19785	11	2	6	2	0.46	NADH dehydrogenase [ubiquinone] iron-sulfur protein 4, mitochondrial OS=Rattus norvegicus GN=Ndufs4 PE=1 SV=1
954	1	UniProt_SwissProt	Q6P5P5	83	38912	7	3	6	3	0.33	Mesoderm-specific transcript homolog protein OS=Rattus norvegicus GN=Mest PE=2 SV=1
955	1	UniProt_SwissProt	Q99M64	83	54727	18	2	16	2	0.15	Phosphatidylinositol 4-kinase type 2-alpha OS=Rattus norvegicus GN=Pi4k2a PE=1 SV=1
956	1	UniProt_SwissProt	P52504	83	12946	8	1	7	1	0.33	NADH dehydrogenase [ubiquinone] iron-sulfur protein 6, mitochondrial OS=Rattus norvegicus GN=Ndufs6 PE=3 SV=1
957	1	UniProt_SwissProt	P60892	83	35325	13	2	12	2	0.24	Ribose-phosphate pyrophosphokinase 1 OS=Rattus norvegicus GN=Prps1 PE=1 SV=2
958	1	UniProt_SwissProt	Q8VI02	83	107088	32	5	20	3	0.11	Serine/threonine-protein phosphatase 4 regulatory subunit 1 OS=Rattus norvegicus GN=Ppp4r1 PE=1 SV=1
959	1	UniProt_SwissProt	P80067	83	53000	8	3	6	3	0.24	Dipeptidyl peptidase 1 OS=Rattus norvegicus GN=Ctsc PE=1 SV=3
960	1	UniProt_SwissProt	Q4V8K2	82	65363	38	4	28	4	0.26	Beta-catenin-like protein 1 OS=Rattus norvegicus GN=Ctnnbl1 PE=1 SV=1
961	1	UniProt_SwissProt	Q6AY20	82	31589	7	2	6	2	0.27	Cation-dependent mannose-6-phosphate receptor OS=Rattus norvegicus GN=M6pr PE=1 SV=1
962	1	UniProt_SwissProt	P20417	82	50270	22	2	20	2	0.16	Tyrosine-protein phosphatase non-receptor type 1 OS=Rattus norvegicus GN=Ptpn1 PE=1 SV=1
963	1	UniProt_SwissProt	Q6PEC3	82	28514	8	1	7	1	0.14	Protein YIF1B OS=Rattus norvegicus GN=Yif1b PE=2 SV=2
964	1	UniProt_SwissProt	P30823	82	68135	8	2	7	2	0.12	High affinity cationic amino acid transporter 1 OS=Rattus norvegicus GN=Slc7a1 PE=2 SV=1
965	1	UniProt_SwissProt	P63155	82	83649	44	1	35	1	0.05	Crooked neck-like protein 1 OS=Rattus norvegicus GN=Crnkl1 PE=2 SV=1
966	1	UniProt_SwissProt	P28073	81	25502	9	1	7	1	0.16	Proteasome subunit beta type-6 OS=Rattus norvegicus GN=Psmb6 PE=1 SV=3
967	1	UniProt_SwissProt	P11250	81	13613	9	2	7	2	0.71	60S ribosomal protein L34 OS=Rattus norvegicus GN=Rpl34 PE=1 SV=3
968	1	UniProt_SwissProt	Q6AYQ8	81	24750	9	1	8	1	0.16	Acylpyruvase FAHD1, mitochondrial OS=Rattus norvegicus GN=Fahd1 PE=1 SV=1
969	1	UniProt_SwissProt	Q5XII9	81	32166	8	1	8	1	0.12	Mitochondrial fission regulator 1-like OS=Rattus norvegicus GN=Mtfr1l PE=1 SV=1
970	1	UniProt_SwissProt	Q99068	81	42006	37	3	30	3	0.31	Alpha-2-macroglobulin receptor-associated protein OS=Rattus norvegicus GN=Lrpap1 PE=1 SV=2
971	1	UniProt_SwissProt	A0JPM9	80	29284	14	2	12	2	0.29	Eukaryotic translation initiation factor 3 subunit J OS=Rattus norvegicus GN=Eif3j PE=1 SV=1
972	1	UniProt_SwissProt	Q62696	80	100908	28	1	23	1	0.04	Disks large homolog 1 OS=Rattus norvegicus GN=Dlg1 PE=1 SV=1
973	1	UniProt_SwissProt	Q9JJ31	79	91403	45	2	37	2	0.09	Cullin-5 OS=Rattus norvegicus GN=Cul5 PE=1 SV=3
974	1	UniProt_SwissProt	O08623	79	48392	10	1	7	1	0.08	Sequestosome-1 OS=Rattus norvegicus GN=Sqstm1 PE=1 SV=1
975	1	UniProt_SwissProt	B2RZ78	79	20627	6	3	5	3	0.71	Vacuolar protein sorting-associated protein 29 OS=Rattus norvegicus GN=Vps29 PE=1 SV=2
976	1	UniProt_SwissProt	P16391	79	42089	10	2	9	2	0.2	RT1 class I histocompatibility antigen, AA alpha chain OS=Rattus norvegicus PE=1 SV=2
977	1	UniProt_SwissProt	Q9QXU8	79	56985	16	3	13	3	0.22	Cytoplasmic dynein 1 light intermediate chain 1 OS=Rattus norvegicus GN=Dync1li1 PE=1 SV=1
978	1	UniProt_SwissProt	P08011	79	17517	6	1	4	1	0.23	Microsomal glutathione S-transferase 1 OS=Rattus norvegicus GN=Mgst1 PE=1 SV=3
979	1	UniProt_SwissProt	Q63707	79	42637	14	1	12	1	0.09	Dihydroorotate dehydrogenase (quinone), mitochondrial OS=Rattus norvegicus GN=Dhodh PE=1 SV=1
980	1	UniProt_SwissProt	O70536	79	64674	14	1	13	1	0.06	Sterol O-acyltransferase 1 OS=Rattus norvegicus GN=Soat1 PE=2 SV=1
981	1	UniProt_SwissProt	P40241	78	25768	11	2	8	2	0.34	CD9 antigen OS=Rattus norvegicus GN=Cd9 PE=1 SV=2
982	1	UniProt_SwissProt	Q6AYY8	78	61575	20	1	16	1	0.06	Acetyl-coenzyme A transporter 1 OS=Rattus norvegicus GN=Slc33a1 PE=2 SV=1
983	1	UniProt_SwissProt	Q8CHN6	78	64287	38	2	31	2	0.12	Sphingosine-1-phosphate lyase 1 OS=Rattus norvegicus GN=Sgpl1 PE=2 SV=1
984	1	UniProt_SwissProt	P08050	78	43517	12	2	9	2	0.19	Gap junction alpha-1 protein OS=Rattus norvegicus GN=Gja1 PE=1 SV=2
985	1	UniProt_SwissProt	Q9JLH7	78	57351	23	2	17	2	0.14	CDK5 regulatory subunit-associated protein 3 OS=Rattus norvegicus GN=Cdk5rap3 PE=1 SV=1
986	1	UniProt_SwissProt	Q6AXX4	78	53949	24	1	16	1	0.07	Something about silencing protein 10 OS=Rattus norvegicus GN=Utp3 PE=1 SV=1
987	1	UniProt_SwissProt	P97697	78	30834	27	2	15	2	0.27	Inositol monophosphatase 1 OS=Rattus norvegicus GN=Impa1 PE=1 SV=2
988	1	UniProt_SwissProt	O35274	78	89706	33	2	26	2	0.09	Neurabin-2 OS=Rattus norvegicus GN=Ppp1r9b PE=1 SV=1
989	1	UniProt_SwissProt	Q5XIW8	78	91127	49	1	35	1	0.04	U4/U6.U5 tri-snRNP-associated protein 1 OS=Rattus norvegicus GN=Sart1 PE=1 SV=1
990	1	UniProt_SwissProt	Q3B8N8	77	67904	36	2	27	2	0.12	Pescadillo homolog OS=Rattus norvegicus GN=Pes1 PE=2 SV=1
991	1	UniProt_SwissProt	A1L1J9	77	80431	10	1	10	1	0.05	Lipase maturation factor 2 OS=Rattus norvegicus GN=Lmf2 PE=2 SV=1
992	1	UniProt_SwissProt	Q62847	77	79097	22	3	17	3	0.15	Gamma-adducin OS=Rattus norvegicus GN=Add3 PE=1 SV=2
993	1	UniProt_SwissProt	Q62658	77	11972	4	1	4	1	0.36	Peptidyl-prolyl cis-trans isomerase FKBP1A OS=Rattus norvegicus GN=Fkbp1a PE=1 SV=3
994	1	UniProt_SwissProt	Q3ZU82	77	82284	40	2	29	2	0.1	Golgin subfamily A member 5 OS=Rattus norvegicus GN=Golga5 PE=1 SV=1
995	1	UniProt_SwissProt	Q8R4Z9	77	84649	39	1	25	1	0.05	Mitofusin-1 OS=Rattus norvegicus GN=Mfn1 PE=1 SV=1
996	1	UniProt_SwissProt	Q5RJM1	77	38409	6	1	6	1	0.1	Polyprenol reductase OS=Rattus norvegicus GN=Srd5a3 PE=1 SV=2
997	1	UniProt_SwissProt	Q5XIB4	77	52730	11	1	9	1	0.07	Ufm1-specific protease 2 OS=Rattus norvegicus GN=Ufsp2 PE=2 SV=1
998	1	UniProt_SwissProt	Q9JJP9	77	62032	7	1	5	1	0.06	Ubiquilin-1 OS=Rattus norvegicus GN=Ubqln1 PE=1 SV=1
999	1	UniProt_SwissProt	Q68FT3	77	63410	15	3	14	3	0.2	Pyridine nucleotide-disulfide oxidoreductase domain-containing protein 2 OS=Rattus norvegicus GN=Pyroxd2 PE=2 SV=1
1000	1	UniProt_SwissProt	P06238	77	165107	38	2	28	2	0.05	Alpha-2-macroglobulin OS=Rattus norvegicus GN=A2m PE=2 SV=2
1001	1	UniProt_SwissProt	P19944	77	11605	5	2	2	2	0.87	60S acidic ribosomal protein P1 OS=Rattus norvegicus GN=Rplp1 PE=3 SV=1
1002	1	UniProt_SwissProt	B0BN86	77	21784	7	2	5	2	0.41	Transmembrane protein 11, mitochondrial OS=Rattus norvegicus GN=Tmem11 PE=2 SV=1
1003	1	UniProt_SwissProt	Q5XIK2	76	34243	17	3	14	3	0.39	Thioredoxin-related transmembrane protein 2 OS=Rattus norvegicus GN=Tmx2 PE=2 SV=1
1004	1	UniProt_SwissProt	Q8VIJ5	76	103935	37	1	25	1	0.04	Protein O-GlcNAcase OS=Rattus norvegicus GN=Mgea5 PE=1 SV=1
1005	1	UniProt_SwissProt	Q6AY04	76	33411	17	1	12	1	0.12	Uncharacterized protein C2orf47 homolog, mitochondrial OS=Rattus norvegicus PE=2 SV=1
1006	1	UniProt_SwissProt	Q810F4	76	24983	9	2	7	2	0.35	Protein FAM3C OS=Rattus norvegicus GN=Fam3c PE=2 SV=1
1007	1	UniProt_SwissProt	Q4KM64	75	21088	9	1	4	1	0.19	Protein jagunal homolog 1 OS=Rattus norvegicus GN=Jagn1 PE=2 SV=1
1008	1	UniProt_SwissProt	B0BNA5	75	16036	17	3	14	3	1	Coactosin-like protein OS=Rattus norvegicus GN=Cotl1 PE=1 SV=1
1009	1	UniProt_SwissProt	P56603	75	38373	6	1	6	1	0.1	Secretory carrier-associated membrane protein 1 OS=Rattus norvegicus GN=Scamp1 PE=1 SV=1
1010	1	UniProt_SwissProt	Q80WL2	75	50265	29	2	21	2	0.16	Bystin OS=Rattus norvegicus GN=Bysl PE=1 SV=3
1011	1	UniProt_SwissProt	Q498M4	75	37136	7	1	6	1	0.11	WD repeat-containing protein 5 OS=Rattus norvegicus GN=Wdr5 PE=1 SV=1
1012	1	UniProt_SwissProt	Q5I0D7	75	55684	16	2	14	2	0.14	Xaa-Pro dipeptidase OS=Rattus norvegicus GN=Pepd PE=2 SV=1
1013	1	UniProt_SwissProt	Q5U2V4	75	63329	6	1	6	1	0.06	Phospholipase B-like 1 OS=Rattus norvegicus GN=Plbd1 PE=2 SV=1
1014	1	UniProt_SwissProt	Q6VV72	75	16606	13	2	11	2	0.56	Eukaryotic translation initiation factor 1A OS=Rattus norvegicus GN=Eif1a PE=2 SV=3
1015	1	UniProt_SwissProt	Q5XII0	75	26022	13	3	10	3	0.54	Mammalian ependymin-related protein 1 OS=Rattus norvegicus GN=Epdr1 PE=2 SV=1
1016	1	UniProt_SwissProt	P05508	74	51919	11	1	10	1	0.08	NADH-ubiquinone oxidoreductase chain 4 OS=Rattus norvegicus GN=Mtnd4 PE=3 SV=3
1017	1	UniProt_SwissProt	P70483	74	86629	27	2	18	2	0.09	Striatin OS=Rattus norvegicus GN=Strn PE=1 SV=1
1018	1	UniProt_SwissProt	O35806	74	198523	19	1	15	1	0.02	Latent-transforming growth factor beta-binding protein 2 OS=Rattus norvegicus GN=Ltbp2 PE=1 SV=1
1019	1	UniProt_SwissProt	Q3MID3	74	56863	21	1	17	1	0.07	ADP-ribosylation factor GTPase-activating protein 2 OS=Rattus norvegicus GN=Arfgap2 PE=1 SV=1
1020	1	UniProt_SwissProt	P27274	74	14465	4	1	3	1	0.29	CD59 glycoprotein OS=Rattus norvegicus GN=Cd59 PE=1 SV=2
1021	1	UniProt_SwissProt	P04961	74	29072	17	4	13	4	0.67	Proliferating cell nuclear antigen OS=Rattus norvegicus GN=Pcna PE=1 SV=1
1022	1	UniProt_SwissProt	Q5FVN0	74	56494	12	1	8	1	0.07	Lysophospholipid acyltransferase 5 OS=Rattus norvegicus GN=Lpcat3 PE=2 SV=1
1023	1	UniProt_SwissProt	P07872	74	75030	21	4	18	4	0.22	Peroxisomal acyl-coenzyme A oxidase 1 OS=Rattus norvegicus GN=Acox1 PE=1 SV=1
1024	1	UniProt_SwissProt	Q2TL32	74	580498	127	2	96	2	0.01	E3 ubiquitin-protein ligase UBR4 OS=Rattus norvegicus GN=Ubr4 PE=1 SV=2
1025	1	UniProt_SwissProt	Q63560	73	100651	32	2	25	2	0.08	Microtubule-associated protein 6 OS=Rattus norvegicus GN=Map6 PE=1 SV=1
1026	1	UniProt_SwissProt	Q56A27	73	92935	26	2	21	2	0.08	Nuclear cap-binding protein subunit 1 OS=Rattus norvegicus GN=Ncbp1 PE=1 SV=1
1027	1	UniProt_SwissProt	Q6P7C7	73	64489	12	3	10	2	0.19	Transmembrane glycoprotein NMB OS=Rattus norvegicus GN=Gpnmb PE=2 SV=1
1028	1	UniProt_SwissProt	P0C2C4	73	30149	9	2	7	2	0.28	39S ribosomal protein L10, mitochondrial OS=Rattus norvegicus GN=Mrpl10 PE=1 SV=1
1029	1	UniProt_SwissProt	P05506	73	13135	1	1	1	1	0.32	NADH-ubiquinone oxidoreductase chain 3 OS=Rattus norvegicus GN=Mtnd3 PE=3 SV=3
1030	1	UniProt_SwissProt	Q5U2M6	73	66799	15	1	14	1	0.06	DDB1- and CUL4-associated factor 8 OS=Rattus norvegicus GN=Dcaf8 PE=1 SV=1
1031	1	UniProt_SwissProt	Q5RJQ4	73	39921	9	1	8	1	0.1	NAD-dependent protein deacetylase sirtuin-2 OS=Rattus norvegicus GN=Sirt2 PE=1 SV=1
1032	1	UniProt_SwissProt	Q8VII6	72	74583	13	1	10	1	0.05	Choline transporter-like protein 1 OS=Rattus norvegicus GN=Slc44a1 PE=1 SV=1
1033	1	UniProt_SwissProt	Q7TQ16	72	9843	6	3	4	2	1.08	Cytochrome b-c1 complex subunit 8 OS=Rattus norvegicus GN=Uqcrq PE=3 SV=1
1034	1	UniProt_SwissProt	Q923V8	72	18211	3	1	2	1	0.23	15 kDa selenoprotein OS=Rattus norvegicus GN=Sep15 PE=1 SV=3
1035	1	UniProt_SwissProt	P22734	72	29806	8	3	7	3	0.46	Catechol O-methyltransferase OS=Rattus norvegicus GN=Comt PE=1 SV=2
1036	1	UniProt_SwissProt	Q4VSI4	72	129433	40	2	31	2	0.06	Ubiquitin carboxyl-terminal hydrolase 7 OS=Rattus norvegicus GN=Usp7 PE=1 SV=1
1037	1	UniProt_SwissProt	Q9ES39	72	38618	30	1	22	1	0.1	Nuclear distribution protein nudE homolog 1 OS=Rattus norvegicus GN=Nde1 PE=1 SV=1
1038	1	UniProt_SwissProt	Q4KLF8	72	16367	14	2	9	2	0.57	Actin-related protein 2/3 complex subunit 5 OS=Rattus norvegicus GN=Arpc5 PE=1 SV=3
1039	1	UniProt_SwissProt	P13852	72	28015	3	1	3	1	0.14	Major prion protein OS=Rattus norvegicus GN=Prnp PE=1 SV=2
1040	1	UniProt_SwissProt	Q9R1T3	72	34857	5	1	5	1	0.11	Cathepsin Z OS=Rattus norvegicus GN=Ctsz PE=1 SV=2
1041	1	UniProt_SwissProt	Q3SWS8	72	41463	11	1	10	1	0.09	mRNA export factor OS=Rattus norvegicus GN=Rae1 PE=1 SV=1
1042	1	UniProt_SwissProt	P19139	71	45159	18	2	13	2	0.18	Casein kinase II subunit alpha OS=Rattus norvegicus GN=Csnk2a1 PE=1 SV=2
1043	1	UniProt_SwissProt	Q63690	71	21451	4	1	4	1	0.19	Apoptosis regulator BAX OS=Rattus norvegicus GN=Bax PE=1 SV=2
1044	1	UniProt_SwissProt	Q05096	71	132861	46	1	36	1	0.03	Unconventional myosin-Ib OS=Rattus norvegicus GN=Myo1b PE=1 SV=1
1045	1	UniProt_SwissProt	Q5BJS0	71	134997	60	1	46	1	0.03	Putative ATP-dependent RNA helicase DHX30 OS=Rattus norvegicus GN=Dhx30 PE=1 SV=1
1046	1	UniProt_SwissProt	Q6QBQ4	71	32424	4	1	3	1	0.12	Phospholipid scramblase 3 OS=Rattus norvegicus GN=Plscr3 PE=2 SV=1
1047	1	UniProt_SwissProt	Q62824	71	111281	42	1	36	1	0.03	Exocyst complex component 4 OS=Rattus norvegicus GN=Exoc4 PE=1 SV=1
1048	1	UniProt_SwissProt	O08722	70	105508	25	1	16	1	0.04	Netrin receptor UNC5B OS=Rattus norvegicus GN=Unc5b PE=1 SV=1
1049	1	UniProt_SwissProt	Q6TEK3	70	20051	11	1	7	1	0.2	Vitamin K epoxide reductase complex subunit 1-like protein 1 OS=Rattus norvegicus GN=Vkorc1l1 PE=1 SV=1
1050	1	UniProt_SwissProt	Q642A4	70	24780	5	1	5	1	0.16	UPF0598 protein C8orf82 homolog OS=Rattus norvegicus PE=2 SV=1
1051	1	UniProt_SwissProt	O88797	70	82497	14	2	13	2	0.1	Disabled homolog 2 OS=Rattus norvegicus GN=Dab2 PE=1 SV=1
1052	1	UniProt_SwissProt	P41498	70	18596	5	1	5	1	0.22	Low molecular weight phosphotyrosine protein phosphatase OS=Rattus norvegicus GN=Acp1 PE=1 SV=3
1053	1	UniProt_SwissProt	P0C2C0	70	24252	27	1	14	1	0.17	39S ribosomal protein L22, mitochondrial OS=Rattus norvegicus GN=Mrpl22 PE=1 SV=1
1054	1	UniProt_SwissProt	Q8K3Y6	70	88084	25	3	18	3	0.14	Zinc finger CCCH-type antiviral protein 1 OS=Rattus norvegicus GN=Zc3hav1 PE=1 SV=1
1055	1	UniProt_SwissProt	Q9JLH6	70	66623	27	1	21	1	0.06	CDK5 regulatory subunit-associated protein 1 OS=Rattus norvegicus GN=Cdk5rap1 PE=1 SV=1
1056	1	UniProt_SwissProt	Q6AXX6	70	25861	13	1	11	1	0.16	Redox-regulatory protein FAM213A OS=Rattus norvegicus GN=Fam213a PE=1 SV=1
1057	1	UniProt_SwissProt	Q63768	70	33881	10	2	5	2	0.25	Adapter molecule crk OS=Rattus norvegicus GN=Crk PE=1 SV=1
1058	1	UniProt_SwissProt	Q5XI13	69	49537	11	2	6	2	0.16	Glutamate-rich WD repeat-containing protein 1 OS=Rattus norvegicus GN=Grwd1 PE=2 SV=1
1059	1	UniProt_SwissProt	P53812	69	31715	17	2	10	2	0.27	Phosphatidylinositol transfer protein beta isoform OS=Rattus norvegicus GN=Pitpnb PE=1 SV=2
1060	1	UniProt_SwissProt	P60825	69	18596	10	1	8	1	0.22	Cold-inducible RNA-binding protein OS=Rattus norvegicus GN=Cirbp PE=2 SV=1
1061	1	UniProt_SwissProt	P62912	69	15964	12	2	12	2	0.59	60S ribosomal protein L32 OS=Rattus norvegicus GN=Rpl32 PE=1 SV=2
1062	1	UniProt_SwissProt	D3ZW55	69	22255	6	2	5	2	0.4	Inosine triphosphate pyrophosphatase OS=Rattus norvegicus GN=Itpa PE=3 SV=1
1063	1	UniProt_SwissProt	Q4V888	69	29089	5	1	5	1	0.14	Type 2 phosphatidylinositol 4,5-bisphosphate 4-phosphatase OS=Rattus norvegicus GN=Tmem55a PE=1 SV=1
1064	1	UniProt_SwissProt	Q5M808	69	21662	3	1	2	1	0.19	Protein Hikeshi OS=Rattus norvegicus PE=2 SV=2
1065	1	UniProt_SwissProt	P62332	69	20183	17	3	14	3	0.73	ADP-ribosylation factor 6 OS=Rattus norvegicus GN=Arf6 PE=1 SV=2
1066	1	UniProt_SwissProt	Q9R1E9	69	39954	17	3	11	3	0.33	Connective tissue growth factor OS=Rattus norvegicus GN=Ctgf PE=2 SV=1
1067	1	UniProt_SwissProt	Q99PW3	69	45123	16	1	12	1	0.09	Sialidase-1 OS=Rattus norvegicus GN=Neu1 PE=1 SV=1
1068	1	UniProt_SwissProt	Q62599	68	80047	36	2	28	2	0.1	Metastasis-associated protein MTA1 OS=Rattus norvegicus GN=Mta1 PE=1 SV=1
1069	1	UniProt_SwissProt	Q641Z2	68	68546	28	2	20	2	0.12	Tyrosine-protein phosphatase non-receptor type 9 OS=Rattus norvegicus GN=Ptpn9 PE=2 SV=1
1070	1	UniProt_SwissProt	Q9JHL4	68	48925	18	1	15	1	0.08	Drebrin-like protein OS=Rattus norvegicus GN=Dbnl PE=1 SV=1
1071	1	UniProt_SwissProt	Q8K1P7	68	181827	57	3	47	3	0.06	Transcription activator BRG1 OS=Rattus norvegicus GN=Smarca4 PE=1 SV=1
1072	1	UniProt_SwissProt	Q10739	68	66323	30	3	26	3	0.19	Matrix metalloproteinase-14 OS=Rattus norvegicus GN=Mmp14 PE=2 SV=2
1073	1	UniProt_SwissProt	P13676	68	82415	17	2	15	2	0.1	Acylamino-acid-releasing enzyme OS=Rattus norvegicus GN=Apeh PE=1 SV=1
1074	1	UniProt_SwissProt	Q9Z339	67	27936	10	2	10	2	0.31	Glutathione S-transferase omega-1 OS=Rattus norvegicus GN=Gsto1 PE=1 SV=2
1075	1	UniProt_SwissProt	Q6MG55	67	63682	13	2	12	2	0.13	Abhydrolase domain-containing protein 16A OS=Rattus norvegicus GN=Abhd16a PE=2 SV=1
1076	1	UniProt_SwissProt	Q63135	67	63407	7	2	5	2	0.13	Complement component receptor 1-like protein OS=Rattus norvegicus GN=Cr1l PE=1 SV=1
1077	1	UniProt_SwissProt	Q6AYK5	67	44110	20	1	13	1	0.09	Cell growth-regulating nucleolar protein OS=Rattus norvegicus GN=Lyar PE=2 SV=1
1078	1	UniProt_SwissProt	Q4KMA2	67	43527	16	2	7	2	0.19	UV excision repair protein RAD23 homolog B OS=Rattus norvegicus GN=Rad23b PE=1 SV=1
1079	1	UniProt_SwissProt	A2RUW1	67	30523	6	2	6	2	0.28	Toll-interacting protein OS=Rattus norvegicus GN=Tollip PE=1 SV=1
1080	1	UniProt_SwissProt	Q704E8	67	82848	37	1	21	1	0.05	ATP-binding cassette sub-family B member 7, mitochondrial OS=Rattus norvegicus GN=Abcb7 PE=1 SV=1
1081	1	UniProt_SwissProt	O35263	67	25961	9	1	8	1	0.15	Platelet-activating factor acetylhydrolase IB subunit gamma OS=Rattus norvegicus GN=Pafah1b3 PE=2 SV=1
1082	1	UniProt_SwissProt	P69060	66	48726	24	2	19	2	0.17	N-acylneuraminate cytidylyltransferase OS=Rattus norvegicus GN=Cmas PE=2 SV=1
1083	1	UniProt_SwissProt	Q5M7W1	66	44616	11	2	11	2	0.18	Thioredoxin-interacting protein OS=Rattus norvegicus GN=Txnip PE=2 SV=1
1084	1	UniProt_SwissProt	Q9R168	66	18517	6	2	6	2	0.49	Secreted frizzled-related protein 1 (Fragment) OS=Rattus norvegicus GN=Sfrp1 PE=2 SV=1
1085	1	UniProt_SwissProt	O08875	66	47936	12	1	12	1	0.08	Serine/threonine-protein kinase DCLK1 OS=Rattus norvegicus GN=Dclk1 PE=1 SV=1
1086	1	UniProt_SwissProt	Q64559	66	43164	21	2	17	2	0.19	Cytosolic acyl coenzyme A thioester hydrolase OS=Rattus norvegicus GN=Acot7 PE=1 SV=4
1087	1	UniProt_SwissProt	P62902	66	14454	15	2	12	2	0.66	60S ribosomal protein L31 OS=Rattus norvegicus GN=Rpl31 PE=2 SV=1
1088	1	UniProt_SwissProt	Q9JHU5	66	40868	25	1	17	1	0.1	Arfaptin-1 OS=Rattus norvegicus GN=Arfip1 PE=1 SV=1
1089	1	UniProt_SwissProt	Q5XIC1	66	46504	13	2	10	2	0.18	Mannose-1-phosphate guanyltransferase alpha OS=Rattus norvegicus GN=Gmppa PE=2 SV=1
1090	1	UniProt_SwissProt	P70567	66	40626	11	2	10	2	0.2	Tropomodulin-1 OS=Rattus norvegicus GN=Tmod1 PE=2 SV=1
1091	1	UniProt_SwissProt	Q80ZG1	66	60365	23	1	17	1	0.06	Synembryn-A OS=Rattus norvegicus GN=Ric8a PE=1 SV=2
1092	1	UniProt_SwissProt	Q5M883	66	28429	20	1	15	1	0.14	Chloride intracellular channel protein 2 OS=Rattus norvegicus GN=Clic2 PE=2 SV=1
1093	1	UniProt_SwissProt	Q3KRD5	66	34782	18	2	16	2	0.24	Mitochondrial import receptor subunit TOM34 OS=Rattus norvegicus GN=Tomm34 PE=1 SV=1
1094	1	UniProt_SwissProt	O88339	66	60235	20	2	16	2	0.13	Epsin-1 OS=Rattus norvegicus GN=Epn1 PE=1 SV=1
1094	2	UniProt_SwissProt	Q4V882	65	65236	15	2	13	2	0.12	Epsin-3 OS=Rattus norvegicus GN=Epn3 PE=1 SV=1
1095	1	UniProt_SwissProt	Q6AYK1	66	34218	29	2	26	2	0.24	RNA-binding protein with serine-rich domain 1 OS=Rattus norvegicus GN=Rnps1 PE=2 SV=1
1096	1	UniProt_SwissProt	Q5FWY5	66	37974	14	1	10	1	0.1	AH receptor-interacting protein OS=Rattus norvegicus GN=Aip PE=1 SV=1
1097	1	UniProt_SwissProt	Q9NQR8	65	20146	20	2	15	2	0.45	NADH dehydrogenase [ubiquinone] 1 alpha subcomplex assembly factor 4 OS=Rattus norvegicus GN=Ndufaf4 PE=1 SV=1
1098	1	UniProt_SwissProt	P62959	65	13882	5	1	5	1	0.3	Histidine triad nucleotide-binding protein 1 OS=Rattus norvegicus GN=Hint1 PE=1 SV=5
1099	1	UniProt_SwissProt	Q641W4	65	39031	18	1	17	1	0.1	Replication factor C subunit 2 OS=Rattus norvegicus GN=Rfc2 PE=2 SV=1
1100	1	UniProt_SwissProt	Q63563	65	175375	31	1	25	1	0.02	ATP-binding cassette sub-family C member 9 OS=Rattus norvegicus GN=Abcc9 PE=1 SV=1
1101	1	UniProt_SwissProt	B5DEN9	65	26435	9	1	9	1	0.15	Vacuolar protein sorting-associated protein 28 homolog OS=Rattus norvegicus GN=Vps28 PE=2 SV=1
1102	1	UniProt_SwissProt	Q00566	65	53186	38	1	27	1	0.07	Methyl-CpG-binding protein 2 OS=Rattus norvegicus GN=Mecp2 PE=1 SV=1
1103	1	UniProt_SwissProt	P40307	65	23069	12	2	10	2	0.38	Proteasome subunit beta type-2 OS=Rattus norvegicus GN=Psmb2 PE=1 SV=1
1104	1	UniProt_SwissProt	P04904	65	25360	14	2	12	2	0.34	Glutathione S-transferase alpha-3 OS=Rattus norvegicus GN=Gsta3 PE=1 SV=3
1105	1	UniProt_SwissProt	P13668	65	17278	24	2	17	2	0.53	Stathmin OS=Rattus norvegicus GN=Stmn1 PE=1 SV=2
1106	1	UniProt_SwissProt	Q9ESZ0	65	69079	21	1	16	1	0.06	DNA repair protein XRCC1 OS=Rattus norvegicus GN=Xrcc1 PE=1 SV=2
1107	1	UniProt_SwissProt	Q64060	65	78648	28	1	23	1	0.05	Probable ATP-dependent RNA helicase DDX4 OS=Rattus norvegicus GN=Ddx4 PE=1 SV=1
1108	1	UniProt_SwissProt	Q5U2N0	65	66316	16	1	12	1	0.06	CTP synthase 2 OS=Rattus norvegicus GN=Ctps2 PE=1 SV=1
1109	1	UniProt_SwissProt	Q6AYK6	65	26639	20	1	13	1	0.15	Calcyclin-binding protein OS=Rattus norvegicus GN=Cacybp PE=1 SV=1
1110	1	UniProt_SwissProt	Q32Q06	64	48697	26	2	20	2	0.17	AP-1 complex subunit mu-1 OS=Rattus norvegicus GN=Ap1m1 PE=1 SV=3
1111	1	UniProt_SwissProt	Q9JHB5	64	33099	17	1	14	1	0.12	Translin-associated protein X OS=Rattus norvegicus GN=Tsnax PE=1 SV=1
1112	1	UniProt_SwissProt	Q63493	64	38916	5	1	4	1	0.1	Antigen-presenting glycoprotein CD1d OS=Rattus norvegicus GN=Cd1d PE=2 SV=2
1113	1	UniProt_SwissProt	O08730	64	37583	9	1	9	1	0.1	Glycogenin-1 OS=Rattus norvegicus GN=Gyg1 PE=2 SV=4
1114	1	UniProt_SwissProt	P62832	64	14970	19	5	13	5	2.41	60S ribosomal protein L23 OS=Rattus norvegicus GN=Rpl23 PE=2 SV=1
1115	1	UniProt_SwissProt	Q9Z142	64	28307	14	3	8	3	0.49	Transmembrane protein 33 OS=Rattus norvegicus GN=Tmem33 PE=2 SV=1
1116	1	UniProt_SwissProt	Q5M843	64	35591	19	1	14	1	0.11	2-oxoglutarate and iron-dependent oxygenase domain-containing protein 3 OS=Rattus norvegicus GN=Ogfod3 PE=2 SV=1
1117	1	UniProt_SwissProt	P62864	64	6644	5	1	3	1	0.7	40S ribosomal protein S30 OS=Rattus norvegicus GN=Fau PE=1 SV=1
1118	1	UniProt_SwissProt	Q9EQG6	64	197247	55	2	42	2	0.04	Kinase D-interacting substrate of 220 kDa OS=Rattus norvegicus GN=Kidins220 PE=1 SV=2
1119	1	UniProt_SwissProt	O54698	64	50839	9	1	6	1	0.08	Equilibrative nucleoside transporter 1 OS=Rattus norvegicus GN=Slc29a1 PE=1 SV=3
1120	1	UniProt_SwissProt	Q6AY55	64	27506	16	2	11	2	0.31	Dephospho-CoA kinase domain-containing protein OS=Rattus norvegicus GN=Dcakd PE=2 SV=1
1121	1	UniProt_SwissProt	Q5XI22	64	41538	15	2	12	2	0.2	Acetyl-CoA acetyltransferase, cytosolic OS=Rattus norvegicus GN=Acat2 PE=1 SV=1
1122	1	UniProt_SwissProt	Q66HG9	64	54170	9	1	9	1	0.07	Mitochondrial antiviral-signaling protein OS=Rattus norvegicus GN=Mavs PE=1 SV=1
1123	1	UniProt_SwissProt	P50408	63	13362	10	1	8	1	0.32	V-type proton ATPase subunit F OS=Rattus norvegicus GN=Atp6v1f PE=1 SV=1
1124	1	UniProt_SwissProt	P35053	63	62721	12	2	12	2	0.13	Glypican-1 OS=Rattus norvegicus GN=Gpc1 PE=1 SV=1
1125	1	UniProt_SwissProt	Q5EIC4	63	82414	15	1	13	1	0.05	Interferon regulatory factor 2-binding protein-like OS=Rattus norvegicus GN=Irf2bpl PE=1 SV=1
1126	1	UniProt_SwissProt	Q5XI72	63	27364	22	3	14	3	0.5	Eukaryotic translation initiation factor 4H OS=Rattus norvegicus GN=Eif4h PE=1 SV=1
1127	1	UniProt_SwissProt	Q925D4	63	29037	8	1	6	1	0.14	Transmembrane protein 176B OS=Rattus norvegicus GN=Tmem176b PE=1 SV=1
1128	1	UniProt_SwissProt	Q9R0J8	63	49834	13	2	9	1	0.08	Legumain OS=Rattus norvegicus GN=Lgmn PE=1 SV=1
1129	1	UniProt_SwissProt	Q5RKH1	63	117335	86	2	67	2	0.07	Serine/threonine-protein kinase PRP4 homolog OS=Rattus norvegicus GN=Prpf4b PE=1 SV=1
1130	1	UniProt_SwissProt	Q6MG06	62	69292	20	1	16	1	0.06	Guanine nucleotide-binding protein-like 1 OS=Rattus norvegicus GN=Gnl1 PE=1 SV=1
1131	1	UniProt_SwissProt	F2Z3T4	62	40872	10	2	9	2	0.2	Muscleblind-like protein 2 OS=Rattus norvegicus GN=Mbnl2 PE=1 SV=1
1132	1	UniProt_SwissProt	Q925G0	62	16845	6	2	5	2	0.55	RNA-binding protein 3 OS=Rattus norvegicus GN=Rbm3 PE=1 SV=2
1133	1	UniProt_SwissProt	Q5HZA9	62	21758	4	1	4	1	0.19	Transmembrane protein 126A OS=Rattus norvegicus GN=Tmem126a PE=2 SV=1
1134	1	UniProt_SwissProt	O35878	62	20391	5	1	5	1	0.2	Heat shock protein beta-2 OS=Rattus norvegicus GN=Hspb2 PE=3 SV=1
1135	1	UniProt_SwissProt	F1LP90	62	150973	47	1	36	1	0.03	Misshapen-like kinase 1 OS=Rattus norvegicus GN=Mink1 PE=1 SV=2
1136	1	UniProt_SwissProt	Q5BK81	62	38511	9	1	7	1	0.1	Prostaglandin reductase 2 OS=Rattus norvegicus GN=Ptgr2 PE=2 SV=2
1137	1	UniProt_SwissProt	P46844	62	33716	10	2	9	2	0.25	Biliverdin reductase A OS=Rattus norvegicus GN=Blvra PE=1 SV=1
1138	1	UniProt_SwissProt	Q5M7A4	62	45379	17	1	14	1	0.09	Ubiquitin-like modifier-activating enzyme 5 OS=Rattus norvegicus GN=Uba5 PE=1 SV=1
1139	1	UniProt_SwissProt	Q6P9U3	62	22203	4	1	4	1	0.18	COMM domain-containing protein 3 OS=Rattus norvegicus GN=Commd3 PE=1 SV=1
1140	1	UniProt_SwissProt	Q6AXM8	62	39764	13	2	7	2	0.21	Serum paraoxonase/arylesterase 2 OS=Rattus norvegicus GN=Pon2 PE=2 SV=1
1141	1	UniProt_SwissProt	A1A5P0	61	41061	17	1	12	1	0.1	Cdc42 effector protein 1 OS=Rattus norvegicus GN=Cdc42ep1 PE=1 SV=1
1142	1	UniProt_SwissProt	D4AAT7	61	36951	9	1	8	1	0.11	ATP-dependent (S)-NAD(P)H-hydrate dehydratase OS=Rattus norvegicus GN=Carkd PE=3 SV=1
1143	1	UniProt_SwissProt	Q4FZT2	61	42688	15	2	11	2	0.19	Protein phosphatase methylesterase 1 OS=Rattus norvegicus GN=Ppme1 PE=1 SV=2
1144	1	UniProt_SwissProt	P01041	61	11303	8	2	8	2	0.9	Cystatin-B OS=Rattus norvegicus GN=Cstb PE=1 SV=1
1145	1	UniProt_SwissProt	Q6AYQ4	61	26282	18	2	10	2	0.33	Transmembrane protein 109 OS=Rattus norvegicus GN=Tmem109 PE=2 SV=1
1146	1	UniProt_SwissProt	Q63228	61	16897	9	1	7	1	0.24	Glia maturation factor beta OS=Rattus norvegicus GN=Gmfb PE=1 SV=2
1147	1	UniProt_SwissProt	Q5U3Z3	61	23370	9	1	6	1	0.17	Isochorismatase domain-containing protein 2, mitochondrial OS=Rattus norvegicus GN=Isoc2 PE=2 SV=1
1148	1	UniProt_SwissProt	P61765	61	67925	33	2	22	2	0.12	Syntaxin-binding protein 1 OS=Rattus norvegicus GN=Stxbp1 PE=1 SV=1
1149	1	UniProt_SwissProt	P51650	61	56723	23	1	14	1	0.07	Succinate-semialdehyde dehydrogenase, mitochondrial OS=Rattus norvegicus GN=Aldh5a1 PE=1 SV=2
1150	1	UniProt_SwissProt	Q5PPN7	61	46070	26	1	14	1	0.09	Coiled-coil domain-containing protein 51 OS=Rattus norvegicus GN=Ccdc51 PE=2 SV=2
1151	1	UniProt_SwissProt	P07154	61	38206	12	1	8	1	0.1	Cathepsin L1 OS=Rattus norvegicus GN=Ctsl PE=1 SV=2
1152	1	UniProt_SwissProt	Q08013	61	21051	14	1	9	1	0.19	Translocon-associated protein subunit gamma OS=Rattus norvegicus GN=Ssr3 PE=1 SV=2
1153	1	UniProt_SwissProt	P53565	61	164783	55	2	40	2	0.05	Homeobox protein cut-like 1 OS=Rattus norvegicus GN=Cux1 PE=1 SV=2
1154	1	UniProt_SwissProt	P28648	61	26537	7	1	7	1	0.15	CD63 antigen OS=Rattus norvegicus GN=Cd63 PE=1 SV=2
1155	1	UniProt_SwissProt	Q68FT1	61	35295	22	4	14	4	0.53	Ubiquinone biosynthesis protein COQ9, mitochondrial OS=Rattus norvegicus GN=Coq9 PE=1 SV=2
1156	1	UniProt_SwissProt	Q6PCU2	60	26169	27	3	17	2	0.33	V-type proton ATPase subunit E 1 OS=Rattus norvegicus GN=Atp6v1e1 PE=1 SV=1
1157	1	UniProt_SwissProt	Q6AYF6	60	42223	7	1	6	1	0.09	Glycosyltransferase 8 domain-containing protein 1 OS=Rattus norvegicus GN=Glt8d1 PE=2 SV=1
1158	1	UniProt_SwissProt	P54645	60	64560	22	1	19	1	0.06	5'-AMP-activated protein kinase catalytic subunit alpha-1 OS=Rattus norvegicus GN=Prkaa1 PE=1 SV=2
1159	1	UniProt_SwissProt	O08589	60	10586	3	1	3	1	0.41	Phospholemman OS=Rattus norvegicus GN=Fxyd1 PE=1 SV=2
1160	1	UniProt_SwissProt	D3ZUQ0	60	47358	26	2	20	2	0.17	RILP-like protein 1 OS=Rattus norvegicus GN=Rilpl1 PE=1 SV=1
1161	1	UniProt_SwissProt	P67874	60	25268	7	3	4	3	0.56	Casein kinase II subunit beta OS=Rattus norvegicus GN=Csnk2b PE=1 SV=1
1162	1	UniProt_SwissProt	P63281	60	18223	14	1	8	1	0.23	SUMO-conjugating enzyme UBC9 OS=Rattus norvegicus GN=Ube2i PE=1 SV=1
1163	1	UniProt_SwissProt	Q5XI28	60	79639	14	2	13	2	0.1	Ribonucleoprotein PTB-binding 1 OS=Rattus norvegicus GN=Raver1 PE=1 SV=1
1164	1	UniProt_SwissProt	B0BNE2	60	24669	8	2	7	2	0.35	DNA-directed RNA polymerases I, II, and III subunit RPABC1 OS=Rattus norvegicus GN=Polr2e PE=2 SV=1
1165	1	UniProt_SwissProt	Q68FX7	60	79351	32	2	27	2	0.1	THO complex subunit 5 homolog OS=Rattus norvegicus GN=Thoc5 PE=2 SV=1
1166	1	UniProt_SwissProt	Q5EGY4	60	22526	12	1	12	1	0.18	Synaptobrevin homolog YKT6 OS=Rattus norvegicus GN=Ykt6 PE=1 SV=1
1167	1	UniProt_SwissProt	B5DFN2	59	54802	23	1	17	1	0.07	Adenosylhomocysteinase 2 OS=Rattus norvegicus GN=Ahcyl1 PE=1 SV=2
1168	1	UniProt_SwissProt	P83888	59	51411	14	2	11	1	0.08	Tubulin gamma-1 chain OS=Rattus norvegicus GN=Tubg1 PE=2 SV=1
1169	1	UniProt_SwissProt	P42346	59	290662	77	1	57	1	0.01	Serine/threonine-protein kinase mTOR OS=Rattus norvegicus GN=Mtor PE=1 SV=1
1170	1	UniProt_SwissProt	P19637	59	64915	7	2	6	2	0.12	Tissue-type plasminogen activator OS=Rattus norvegicus GN=Plat PE=2 SV=2
1171	1	UniProt_SwissProt	Q4QR80	59	19990	10	1	8	1	0.2	28S ribosomal protein S25, mitochondrial OS=Rattus norvegicus GN=Mrps25 PE=2 SV=1
1172	1	UniProt_SwissProt	Q5XIJ4	59	31512	9	1	8	1	0.13	Protein FAM210A OS=Rattus norvegicus GN=Fam210a PE=2 SV=1
1173	1	UniProt_SwissProt	Q6AYU1	59	37291	16	1	14	1	0.11	Mortality factor 4-like protein 1 OS=Rattus norvegicus GN=Morf4l1 PE=2 SV=1
1174	1	UniProt_SwissProt	P11951	59	8449	5	3	5	3	2.58	Cytochrome c oxidase subunit 6C-2 OS=Rattus norvegicus GN=Cox6c2 PE=1 SV=3
1175	1	UniProt_SwissProt	P06214	59	36465	6	1	5	1	0.11	Delta-aminolevulinic acid dehydratase OS=Rattus norvegicus GN=Alad PE=1 SV=1
1176	1	UniProt_SwissProt	Q8VHU4	59	150901	29	3	23	3	0.08	Elongator complex protein 1 OS=Rattus norvegicus GN=Ikbkap PE=2 SV=1
1177	1	UniProt_SwissProt	Q9Z1N4	58	33495	11	1	10	1	0.12	3'(2'),5'-bisphosphate nucleotidase 1 OS=Rattus norvegicus GN=Bpnt1 PE=1 SV=1
1178	1	UniProt_SwissProt	Q62745	58	26555	1	1	1	1	0.15	CD81 antigen OS=Rattus norvegicus GN=Cd81 PE=1 SV=1
1179	1	UniProt_SwissProt	P04646	58	12660	21	3	16	3	1.38	60S ribosomal protein L35a OS=Rattus norvegicus GN=Rpl35a PE=3 SV=1
1180	1	UniProt_SwissProt	P11915	58	59517	19	3	14	3	0.21	Non-specific lipid-transfer protein OS=Rattus norvegicus GN=Scp2 PE=1 SV=3
1181	1	UniProt_SwissProt	Q8CHM7	58	64431	17	1	10	1	0.06	2-hydroxyacyl-CoA lyase 1 OS=Rattus norvegicus GN=Hacl1 PE=1 SV=1
1182	1	UniProt_SwissProt	P18266	58	47226	16	1	13	1	0.08	Glycogen synthase kinase-3 beta OS=Rattus norvegicus GN=Gsk3b PE=1 SV=1
1183	1	UniProt_SwissProt	Q9EPT8	58	28452	12	1	9	1	0.14	Chloride intracellular channel protein 5 OS=Rattus norvegicus GN=Clic5 PE=1 SV=1
1184	1	UniProt_SwissProt	P63324	58	14858	9	2	7	2	0.64	40S ribosomal protein S12 OS=Rattus norvegicus GN=Rps12 PE=1 SV=2
1185	1	UniProt_SwissProt	Q63041	58	168388	23	1	17	1	0.02	Alpha-1-macroglobulin OS=Rattus norvegicus GN=A1m PE=1 SV=1
1186	1	UniProt_SwissProt	A1A5R1	57	45522	15	1	12	1	0.09	RNA binding protein fox-1 homolog 2 OS=Rattus norvegicus GN=Rbfox2 PE=2 SV=1
1187	1	UniProt_SwissProt	Q6IRE4	57	44221	32	1	19	1	0.09	Tumor susceptibility gene 101 protein OS=Rattus norvegicus GN=Tsg101 PE=1 SV=1
1188	1	UniProt_SwissProt	Q5I0H4	57	21389	14	1	10	1	0.19	Transmembrane and coiled-coil domains protein 1 OS=Rattus norvegicus GN=Tmco1 PE=2 SV=1
1189	1	UniProt_SwissProt	P20611	57	48745	5	2	5	2	0.17	Lysosomal acid phosphatase OS=Rattus norvegicus GN=Acp2 PE=1 SV=1
1190	1	UniProt_SwissProt	P19836	57	42054	19	1	14	1	0.09	Choline-phosphate cytidylyltransferase A OS=Rattus norvegicus GN=Pcyt1a PE=1 SV=2
1191	1	UniProt_SwissProt	Q7TT49	57	196590	90	2	73	2	0.04	Serine/threonine-protein kinase MRCK beta OS=Rattus norvegicus GN=Cdc42bpb PE=1 SV=1
1192	1	UniProt_SwissProt	Q68FU7	57	51805	18	1	7	1	0.08	Ubiquinone biosynthesis monooxygenase COQ6, mitochondrial OS=Rattus norvegicus GN=Coq6 PE=2 SV=1
1193	1	UniProt_SwissProt	O88994	57	38851	15	3	12	3	0.34	Mitochondrial amidoxime reducing component 2 OS=Rattus norvegicus GN=Marc2 PE=2 SV=1
1194	1	UniProt_SwissProt	Q6U6G5	57	48669	21	2	17	2	0.17	Zinc finger CCCH domain-containing protein 15 OS=Rattus norvegicus GN=Zc3h15 PE=1 SV=1
1195	1	UniProt_SwissProt	Q4V8C8	57	60679	23	1	21	1	0.06	Parafibromin OS=Rattus norvegicus GN=Cdc73 PE=2 SV=1
1196	1	UniProt_SwissProt	P24942	57	59830	10	1	8	1	0.07	Excitatory amino acid transporter 1 OS=Rattus norvegicus GN=Slc1a3 PE=1 SV=2
1197	1	UniProt_SwissProt	O88764	57	51760	26	2	23	2	0.16	Death-associated protein kinase 3 OS=Rattus norvegicus GN=Dapk3 PE=1 SV=1
1198	1	UniProt_SwissProt	Q5XI29	57	51156	18	1	12	1	0.08	Cleavage and polyadenylation specificity factor subunit 7 OS=Rattus norvegicus GN=Cpsf7 PE=1 SV=1
1199	1	UniProt_SwissProt	P07871	57	44306	12	2	11	2	0.18	3-ketoacyl-CoA thiolase B, peroxisomal OS=Rattus norvegicus GN=Acaa1b PE=1 SV=2
1200	1	UniProt_SwissProt	P61959	57	10921	7	1	6	1	0.4	Small ubiquitin-related modifier 2 OS=Rattus norvegicus GN=Sumo2 PE=1 SV=1
1201	1	UniProt_SwissProt	Q63312	57	93883	50	2	38	2	0.08	Pleckstrin homology-like domain family B member 1 (Fragment) OS=Rattus norvegicus GN=Phldb1 PE=1 SV=2
1202	1	UniProt_SwissProt	P0CE43	57	68695	16	1	14	1	0.06	Growth factor receptor-bound protein 10 OS=Rattus norvegicus GN=Grb10 PE=3 SV=1
1203	1	UniProt_SwissProt	P83565	57	24496	14	1	11	1	0.16	39S ribosomal protein L40, mitochondrial OS=Rattus norvegicus GN=Mrpl40 PE=1 SV=2
1204	1	UniProt_SwissProt	Q9QX69	57	45952	9	1	7	1	0.09	LanC-like protein 1 OS=Rattus norvegicus GN=Lancl1 PE=1 SV=2
1205	1	UniProt_SwissProt	P26431	57	92045	19	1	15	1	0.04	Sodium/hydrogen exchanger 1 OS=Rattus norvegicus GN=Slc9a1 PE=1 SV=2
1206	1	UniProt_SwissProt	Q4G017	56	167938	35	2	28	2	0.05	Nischarin OS=Rattus norvegicus GN=Nisch PE=2 SV=2
1207	1	UniProt_SwissProt	Q5U2X7	56	28030	10	1	9	1	0.14	Mitochondrial import inner membrane translocase subunit Tim21 OS=Rattus norvegicus GN=Timm21 PE=2 SV=1
1208	1	UniProt_SwissProt	Q9R0L4	56	141238	38	2	30	2	0.06	Cullin-associated NEDD8-dissociated protein 2 OS=Rattus norvegicus GN=Cand2 PE=1 SV=1
1209	1	UniProt_SwissProt	Q4G063	56	40392	4	1	4	1	0.1	Cysteine-rich with EGF-like domain protein 2 OS=Rattus norvegicus GN=Creld2 PE=1 SV=1
1210	1	UniProt_SwissProt	P49186	53	48499	15	2	12	2	0.17	Mitogen-activated protein kinase 9 OS=Rattus norvegicus GN=Mapk9 PE=1 SV=1
1211	1	UniProt_SwissProt	Q63358	56	226380	84	1	59	1	0.02	Unconventional myosin-IXb OS=Rattus norvegicus GN=Myo9b PE=1 SV=1
1212	1	UniProt_SwissProt	Q5PQT7	56	13897	9	1	9	1	0.3	Pleckstrin homology-like domain family A member 3 OS=Rattus norvegicus GN=Phlda3 PE=2 SV=1
1213	1	UniProt_SwissProt	Q08463	56	72349	16	2	15	2	0.11	Frizzled-1 OS=Rattus norvegicus GN=Fzd1 PE=1 SV=1
1214	1	UniProt_SwissProt	Q9JJ50	56	86819	32	1	25	1	0.04	Hepatocyte growth factor-regulated tyrosine kinase substrate OS=Rattus norvegicus GN=Hgs PE=1 SV=1
1215	1	UniProt_SwissProt	P63312	56	5023	5	1	4	1	1	Thymosin beta-10 OS=Rattus norvegicus GN=Tmsb10 PE=1 SV=2
1216	1	UniProt_SwissProt	Q9JHW1	56	153546	32	1	28	1	0.02	Carboxypeptidase D OS=Rattus norvegicus GN=Cpd PE=1 SV=2
1217	1	UniProt_SwissProt	P01026	56	187825	43	1	33	1	0.02	Complement C3 OS=Rattus norvegicus GN=C3 PE=1 SV=3
1218	1	UniProt_SwissProt	P16970	56	75780	33	2	25	2	0.1	ATP-binding cassette sub-family D member 3 OS=Rattus norvegicus GN=Abcd3 PE=1 SV=3
1219	1	UniProt_SwissProt	Q63151	56	81433	28	2	19	2	0.1	Long-chain-fatty-acid--CoA ligase 3 OS=Rattus norvegicus GN=Acsl3 PE=1 SV=1
1219	2	UniProt_SwissProt	O35547	55	75419	15	2	12	2	0.11	Long-chain-fatty-acid--CoA ligase 4 OS=Rattus norvegicus GN=Acsl4 PE=1 SV=1
1220	1	UniProt_SwissProt	O08662	55	233737	53	1	42	1	0.02	Phosphatidylinositol 4-kinase alpha OS=Rattus norvegicus GN=Pi4ka PE=1 SV=1
1221	1	UniProt_SwissProt	P35571	55	81549	30	1	24	1	0.05	Glycerol-3-phosphate dehydrogenase, mitochondrial OS=Rattus norvegicus GN=Gpd2 PE=1 SV=1
1222	1	UniProt_SwissProt	Q9JIP0	55	83141	19	1	13	1	0.05	Transient receptor potential cation channel subfamily V member 5 OS=Rattus norvegicus GN=Trpv5 PE=2 SV=1
1223	1	UniProt_SwissProt	Q9JKW1	55	20247	5	2	5	2	0.44	Mitochondrial import inner membrane translocase subunit Tim22 OS=Rattus norvegicus GN=Timm22 PE=2 SV=2
1224	1	UniProt_SwissProt	Q8VHE9	55	68001	27	3	20	3	0.18	All-trans-retinol 13,14-reductase OS=Rattus norvegicus GN=Retsat PE=2 SV=1
1225	1	UniProt_SwissProt	P97571	55	82752	32	2	22	2	0.1	Calpain-1 catalytic subunit OS=Rattus norvegicus GN=Capn1 PE=1 SV=1
1226	1	UniProt_SwissProt	Q9Z1Z6	55	43288	15	1	10	1	0.09	Integrin-linked kinase-associated serine/threonine phosphatase 2C OS=Rattus norvegicus GN=Ilkap PE=2 SV=1
1227	1	UniProt_SwissProt	Q99MI7	55	52375	6	2	6	2	0.15	NEDD8-activating enzyme E1 catalytic subunit OS=Rattus norvegicus GN=Uba3 PE=1 SV=1
1228	1	UniProt_SwissProt	Q6P6S5	55	20114	7	1	7	1	0.2	Tail-anchored protein insertion receptor WRB OS=Rattus norvegicus GN=Wrb PE=2 SV=1
1229	1	UniProt_SwissProt	Q9R066	55	40493	19	2	13	2	0.2	Coxsackievirus and adenovirus receptor homolog OS=Rattus norvegicus GN=Cxadr PE=1 SV=2
1230	1	UniProt_SwissProt	Q9JHW5	55	25102	11	2	9	2	0.35	Vesicle-associated membrane protein 7 OS=Rattus norvegicus GN=Vamp7 PE=1 SV=1
1231	1	UniProt_SwissProt	Q6GQP4	55	21697	10	1	9	1	0.19	Ras-related protein Rab-31 OS=Rattus norvegicus GN=Rab31 PE=1 SV=2
1232	1	UniProt_SwissProt	Q8VHK7	55	26586	13	2	13	2	0.32	Hepatoma-derived growth factor OS=Rattus norvegicus GN=Hdgf PE=1 SV=2
1233	1	UniProt_SwissProt	Q9JMB5	55	42418	18	2	14	2	0.19	Proteasomal ubiquitin receptor ADRM1 OS=Rattus norvegicus GN=Adrm1 PE=1 SV=2
1234	1	UniProt_SwissProt	Q56R16	55	61116	20	1	15	1	0.06	Importin subunit alpha-6 OS=Rattus norvegicus GN=Kpna5 PE=2 SV=1
1235	1	UniProt_SwissProt	P06760	55	75145	27	2	19	2	0.11	Beta-glucuronidase OS=Rattus norvegicus GN=Gusb PE=2 SV=1
1236	1	UniProt_SwissProt	O35162	55	51820	9	1	7	1	0.08	Heat shock 70 kDa protein 13 OS=Rattus norvegicus GN=Hspa13 PE=2 SV=2
1237	1	UniProt_SwissProt	Q6TEK4	55	18171	5	1	3	1	0.23	Vitamin K epoxide reductase complex subunit 1 OS=Rattus norvegicus GN=Vkorc1 PE=1 SV=1
1238	1	UniProt_SwissProt	Q9R283	54	131639	44	1	31	1	0.03	Short transient receptor potential channel 2 OS=Rattus norvegicus GN=Trpc2 PE=2 SV=2
1239	1	UniProt_SwissProt	Q5U4E6	54	261457	159	1	123	1	0.01	Golgin subfamily A member 4 OS=Rattus norvegicus GN=Golga4 PE=1 SV=2
1240	1	UniProt_SwissProt	Q6V7K3	54	36192	5	1	5	1	0.11	Solute carrier family 35 member B1 OS=Rattus norvegicus GN=Slc35b1 PE=2 SV=1
1241	1	UniProt_SwissProt	P97849	54	72093	15	1	13	1	0.05	Long-chain fatty acid transport protein 1 OS=Rattus norvegicus GN=Slc27a1 PE=2 SV=1
1242	1	UniProt_SwissProt	B2GV24	54	90043	41	2	35	2	0.09	E3 UFM1-protein ligase 1 OS=Rattus norvegicus GN=Ufl1 PE=1 SV=1
1243	1	UniProt_SwissProt	Q9WV63	54	80484	23	1	20	1	0.05	Kinesin-like protein KIF2A OS=Rattus norvegicus GN=Kif2a PE=1 SV=2
1244	1	UniProt_SwissProt	Q9QZM5	54	51787	6	2	5	2	0.16	Abl interactor 1 OS=Rattus norvegicus GN=Abi1 PE=1 SV=3
1245	1	UniProt_SwissProt	P97546	54	44246	12	1	10	1	0.09	Neuroplastin OS=Rattus norvegicus GN=Nptn PE=1 SV=2
1246	1	UniProt_SwissProt	P05942	54	11997	10	3	6	3	1.49	Protein S100-A4 OS=Rattus norvegicus GN=S100a4 PE=2 SV=1
1247	1	UniProt_SwissProt	P0C0R5	54	153662	31	1	26	1	0.02	Phosphoinositide 3-kinase regulatory subunit 4 OS=Rattus norvegicus GN=Pik3r4 PE=3 SV=2
1248	1	UniProt_SwissProt	Q6AXN3	54	26233	3	1	3	1	0.15	Transmembrane emp24 domain-containing protein 5 OS=Rattus norvegicus GN=Tmed5 PE=2 SV=1
1249	1	UniProt_SwissProt	Q6PCT8	54	17193	5	1	3	1	0.24	Succinate dehydrogenase [ubiquinone] cytochrome b small subunit, mitochondrial OS=Rattus norvegicus GN=Sdhd PE=2 SV=1
1250	1	UniProt_SwissProt	Q4G069	54	35663	19	3	16	3	0.37	Regulator of microtubule dynamics protein 1 OS=Rattus norvegicus GN=Rmdn1 PE=2 SV=1
1251	1	UniProt_SwissProt	Q5XIP6	53	42924	22	1	16	1	0.09	Flap endonuclease 1 OS=Rattus norvegicus GN=Fen1 PE=2 SV=1
1252	1	UniProt_SwissProt	P49791	53	154098	22	1	18	1	0.02	Nuclear pore complex protein Nup153 OS=Rattus norvegicus GN=Nup153 PE=1 SV=1
1253	1	UniProt_SwissProt	Q6P686	53	23882	8	2	8	2	0.37	Osteoclast-stimulating factor 1 OS=Rattus norvegicus GN=Ostf1 PE=1 SV=1
1254	1	UniProt_SwissProt	P05505	53	29965	5	1	2	1	0.13	Cytochrome c oxidase subunit 3 OS=Rattus norvegicus GN=Mtco3 PE=1 SV=5
1255	1	UniProt_SwissProt	Q27W02	53	17210	12	1	12	1	0.24	Protein mago nashi homolog OS=Rattus norvegicus GN=Magoh PE=2 SV=1
1256	1	UniProt_SwissProt	O70511	53	285692	87	1	62	1	0.01	Ankyrin-3 OS=Rattus norvegicus GN=Ank3 PE=1 SV=3
1257	1	UniProt_SwissProt	Q9Z254	53	36225	15	1	12	1	0.11	PDZ domain-containing protein GIPC1 OS=Rattus norvegicus GN=Gipc1 PE=1 SV=2
1258	1	UniProt_SwissProt	Q63433	53	105144	39	1	24	1	0.04	Serine/threonine-protein kinase N1 OS=Rattus norvegicus GN=Pkn1 PE=1 SV=2
1259	1	UniProt_SwissProt	Q03386	53	99891	18	1	17	1	0.04	Ral guanine nucleotide dissociation stimulator OS=Rattus norvegicus GN=Ralgds PE=1 SV=1
1260	1	UniProt_SwissProt	Q6AYU3	53	39012	15	1	12	1	0.1	DnaJ homolog subfamily B member 6 OS=Rattus norvegicus GN=Dnajb6 PE=1 SV=1
1261	1	UniProt_SwissProt	P80254	53	13239	10	1	5	1	0.32	D-dopachrome decarboxylase OS=Rattus norvegicus GN=Ddt PE=1 SV=3
1262	1	UniProt_SwissProt	P55062	53	26788	6	1	6	1	0.15	Bax inhibitor 1 OS=Rattus norvegicus GN=Tmbim6 PE=2 SV=2
1263	1	UniProt_SwissProt	Q6AY61	53	43645	14	1	12	1	0.09	Serine protease 23 OS=Rattus norvegicus GN=Prss23 PE=2 SV=1
1264	1	UniProt_SwissProt	P11240	53	16347	27	2	13	2	0.57	Cytochrome c oxidase subunit 5A, mitochondrial OS=Rattus norvegicus GN=Cox5a PE=1 SV=1
1265	1	UniProt_SwissProt	Q4KM65	52	26281	16	2	12	2	0.33	Cleavage and polyadenylation specificity factor subunit 5 OS=Rattus norvegicus GN=Nudt21 PE=2 SV=1
1266	1	UniProt_SwissProt	Q2A121	52	58790	17	1	15	1	0.07	Alpha-ketoglutarate-dependent dioxygenase FTO OS=Rattus norvegicus GN=Fto PE=2 SV=1
1267	1	UniProt_SwissProt	Q3B7D1	52	38784	9	1	8	1	0.1	Ubiquitin-conjugating enzyme E2 Z OS=Rattus norvegicus GN=Ube2z PE=1 SV=2
1268	1	UniProt_SwissProt	P01830	52	18389	4	2	4	2	0.49	Thy-1 membrane glycoprotein OS=Rattus norvegicus GN=Thy1 PE=1 SV=1
1269	1	UniProt_SwissProt	Q793F9	52	49161	14	2	11	2	0.17	Vacuolar protein sorting-associated protein 4A OS=Rattus norvegicus GN=Vps4a PE=1 SV=1
1270	1	UniProt_SwissProt	Q7TP98	52	51748	9	2	8	2	0.16	Interleukin enhancer-binding factor 2 OS=Rattus norvegicus GN=Ilf2 PE=2 SV=1
1271	1	UniProt_SwissProt	P15589	52	63494	10	1	8	1	0.06	Steryl-sulfatase OS=Rattus norvegicus GN=Sts PE=1 SV=2
1272	1	UniProt_SwissProt	P00786	52	37650	6	1	6	1	0.1	Pro-cathepsin H OS=Rattus norvegicus GN=Ctsh PE=1 SV=1
1273	1	UniProt_SwissProt	P17164	52	53737	9	4	8	4	0.32	Tissue alpha-L-fucosidase OS=Rattus norvegicus GN=Fuca1 PE=1 SV=1
1274	1	UniProt_SwissProt	Q4V899	52	34958	7	1	6	1	0.11	Transmembrane protein 165 OS=Rattus norvegicus GN=Tmem165 PE=2 SV=1
1275	1	UniProt_SwissProt	Q91ZW1	51	28397	14	1	12	1	0.14	Transcription factor A, mitochondrial OS=Rattus norvegicus GN=Tfam PE=2 SV=1
1276	1	UniProt_SwissProt	Q6VBQ8	51	27569	18	1	12	1	0.15	RNA-binding protein PNO1 OS=Rattus norvegicus GN=Pno1 PE=2 SV=1
1277	1	UniProt_SwissProt	Q921A4	51	21597	4	1	3	1	0.19	Cytoglobin OS=Rattus norvegicus GN=Cygb PE=1 SV=1
1278	1	UniProt_SwissProt	P38718	51	14306	8	3	5	3	1.16	Mitochondrial pyruvate carrier 2 OS=Rattus norvegicus GN=Mpc2 PE=2 SV=1
1279	1	UniProt_SwissProt	P30713	51	27593	16	1	10	1	0.14	Glutathione S-transferase theta-2 OS=Rattus norvegicus GN=Gstt2 PE=1 SV=3
1280	1	UniProt_SwissProt	Q6I7R3	51	32267	9	1	8	1	0.12	Isochorismatase domain-containing protein 1 OS=Rattus norvegicus GN=Isoc1 PE=1 SV=1
1281	1	UniProt_SwissProt	Q63481	51	23330	13	1	9	1	0.17	Ras-related protein Rab-7L1 OS=Rattus norvegicus GN=Rab29 PE=1 SV=1
1282	1	UniProt_SwissProt	Q62896	51	13336	4	1	4	1	0.32	BET1 homolog OS=Rattus norvegicus GN=Bet1 PE=1 SV=1
1283	1	UniProt_SwissProt	Q5BK62	50	19842	5	2	3	2	0.45	Protein Mpv17 OS=Rattus norvegicus GN=Mpv17 PE=2 SV=1
1284	1	UniProt_SwissProt	P80431	50	9047	4	1	3	1	0.49	Cytochrome c oxidase subunit 7B, mitochondrial OS=Rattus norvegicus GN=Cox7b PE=1 SV=3
1285	1	UniProt_SwissProt	P58200	50	26687	9	1	9	1	0.15	Vesicle transport through interaction with t-SNAREs homolog 1B OS=Rattus norvegicus GN=Vti1b PE=1 SV=2
1286	1	UniProt_SwissProt	A1A5Q0	50	61850	32	3	26	3	0.2	Leiomodin-2 OS=Rattus norvegicus GN=Lmod2 PE=1 SV=1
1287	1	UniProt_SwissProt	P18292	50	71792	20	1	17	1	0.05	Prothrombin OS=Rattus norvegicus GN=F2 PE=1 SV=1
1288	1	UniProt_SwissProt	Q5PQQ2	50	69952	34	1	27	1	0.06	WW domain-binding protein 11 OS=Rattus norvegicus GN=Wbp11 PE=1 SV=1
1289	1	UniProt_SwissProt	P09414	50	56340	14	1	13	1	0.07	Nuclear factor 1 A-type OS=Rattus norvegicus GN=Nfia PE=1 SV=2
1290	1	UniProt_SwissProt	Q4KLJ8	50	27796	10	1	9	1	0.14	Phosducin-like protein 3 OS=Rattus norvegicus GN=Pdcl3 PE=1 SV=1
1291	1	UniProt_SwissProt	Q5FVH2	50	54821	12	1	11	1	0.07	Phospholipase D3 OS=Rattus norvegicus GN=Pld3 PE=2 SV=1
1292	1	UniProt_SwissProt	O55043	50	73607	18	1	13	1	0.05	Rho guanine nucleotide exchange factor 7 OS=Rattus norvegicus GN=Arhgef7 PE=1 SV=1
1293	1	UniProt_SwissProt	H1UBN0	50	62794	13	1	11	1	0.06	Copine-7 OS=Rattus norvegicus GN=Cpne7 PE=1 SV=1
1294	1	UniProt_SwissProt	P05943	50	11182	6	1	4	1	0.38	Protein S100-A10 OS=Rattus norvegicus GN=S100a10 PE=1 SV=2
1295	1	UniProt_SwissProt	O09175	50	73372	16	2	14	2	0.11	Aminopeptidase B OS=Rattus norvegicus GN=Rnpep PE=1 SV=2
1296	1	UniProt_SwissProt	Q6AXS3	50	43094	33	2	26	2	0.19	Protein DEK OS=Rattus norvegicus GN=Dek PE=1 SV=1
1297	1	UniProt_SwissProt	Q9ES73	50	85802	36	1	29	1	0.05	Melanoma-associated antigen D1 OS=Rattus norvegicus GN=Maged1 PE=1 SV=3
1298	1	UniProt_SwissProt	P17702	50	15896	16	2	13	2	0.59	60S ribosomal protein L28 OS=Rattus norvegicus GN=Rpl28 PE=1 SV=4
1299	1	UniProt_SwissProt	Q3T1J9	49	25235	6	1	4	1	0.16	MOB kinase activator 1A OS=Rattus norvegicus GN=Mob1a PE=2 SV=3
1300	1	UniProt_SwissProt	Q4V886	49	60681	18	1	17	1	0.06	RNA polymerase II-associated factor 1 homolog OS=Rattus norvegicus GN=Paf1 PE=2 SV=1
1301	1	UniProt_SwissProt	Q5XI83	49	107395	49	2	35	2	0.07	UPF0505 protein C16orf62 homolog OS=Rattus norvegicus PE=2 SV=1
1302	1	UniProt_SwissProt	P35559	49	118376	45	2	34	2	0.07	Insulin-degrading enzyme OS=Rattus norvegicus GN=Ide PE=1 SV=1
1303	1	UniProt_SwissProt	Q6AY96	49	57204	35	1	25	1	0.07	General transcription factor IIF subunit 1 OS=Rattus norvegicus GN=Gtf2f1 PE=1 SV=1
1304	1	UniProt_SwissProt	P62074	49	10554	8	1	7	1	0.41	Mitochondrial import inner membrane translocase subunit Tim10 OS=Rattus norvegicus GN=Timm10 PE=3 SV=1
1305	1	UniProt_SwissProt	Q5U211	49	18808	16	2	13	2	0.48	Sorting nexin-3 OS=Rattus norvegicus GN=Snx3 PE=1 SV=1
1306	1	UniProt_SwissProt	O35760	49	26721	10	2	10	2	0.32	Isopentenyl-diphosphate Delta-isomerase 1 OS=Rattus norvegicus GN=Idi1 PE=2 SV=2
1307	1	UniProt_SwissProt	P61016	49	6261	6	2	3	1	2.1	Cardiac phospholamban OS=Rattus norvegicus GN=Pln PE=1 SV=1
1308	1	UniProt_SwissProt	Q4QR85	49	37736	6	2	4	2	0.22	Methylosome protein 50 OS=Rattus norvegicus GN=Wdr77 PE=1 SV=1
1309	1	UniProt_SwissProt	Q6AYT7	49	45666	6	1	5	1	0.09	Monoacylglycerol lipase ABHD12 OS=Rattus norvegicus GN=Abhd12 PE=2 SV=1
1310	1	UniProt_SwissProt	O35092	49	18197	2	1	2	1	0.23	Mitochondrial import inner membrane translocase subunit Tim17-A OS=Rattus norvegicus GN=Timm17a PE=2 SV=1
1311	1	UniProt_SwissProt	P10818	49	12293	6	1	4	1	0.34	Cytochrome c oxidase subunit 6A1, mitochondrial OS=Rattus norvegicus GN=Cox6a1 PE=1 SV=2
1312	1	UniProt_SwissProt	Q91Y78	49	26278	7	1	4	1	0.15	Ubiquitin carboxyl-terminal hydrolase isozyme L3 OS=Rattus norvegicus GN=Uchl3 PE=1 SV=1
1313	1	UniProt_SwissProt	Q80W92	49	89095	23	2	17	2	0.09	Protein VAC14 homolog OS=Rattus norvegicus GN=Vac14 PE=1 SV=1
1314	1	UniProt_SwissProt	Q08850	49	34302	17	1	12	1	0.12	Syntaxin-4 OS=Rattus norvegicus GN=Stx4 PE=1 SV=1
1315	1	UniProt_SwissProt	Q5U2X0	49	61220	19	1	17	1	0.06	CDKN2A-interacting protein OS=Rattus norvegicus GN=Cdkn2aip PE=1 SV=1
1316	1	UniProt_SwissProt	Q9JHE5	49	55916	19	1	15	1	0.07	Sodium-coupled neutral amino acid transporter 2 OS=Rattus norvegicus GN=Slc38a2 PE=1 SV=1
1317	1	UniProt_SwissProt	P25977	49	89723	59	1	49	1	0.04	Nucleolar transcription factor 1 OS=Rattus norvegicus GN=Ubtf PE=1 SV=1
1318	1	UniProt_SwissProt	Q5BJX0	49	25790	3	1	3	1	0.16	N-terminal Xaa-Pro-Lys N-methyltransferase 1 OS=Rattus norvegicus GN=Ntmt1 PE=2 SV=3
1319	1	UniProt_SwissProt	Q9Z122	49	52461	5	1	5	1	0.07	Fatty acid desaturase 2 OS=Rattus norvegicus GN=Fads2 PE=2 SV=1
1320	1	UniProt_SwissProt	Q62915	49	104106	40	1	27	1	0.04	Peripheral plasma membrane protein CASK OS=Rattus norvegicus GN=Cask PE=1 SV=1
1321	1	UniProt_SwissProt	O54921	49	104992	27	1	21	1	0.04	Exocyst complex component 2 OS=Rattus norvegicus GN=Exoc2 PE=1 SV=1
1322	1	UniProt_SwissProt	Q5PPM8	49	31056	2	1	2	1	0.13	Type 1 phosphatidylinositol 4,5-bisphosphate 4-phosphatase OS=Rattus norvegicus GN=Tmem55b PE=1 SV=1
1323	1	UniProt_SwissProt	O54861	49	92081	16	1	15	1	0.04	Sortilin OS=Rattus norvegicus GN=Sort1 PE=1 SV=3
1324	1	UniProt_SwissProt	Q3MIB4	48	94847	24	1	21	1	0.04	Lon protease homolog 2, peroxisomal OS=Rattus norvegicus GN=Lonp2 PE=1 SV=2
1325	1	UniProt_SwissProt	Q792I0	48	21935	15	2	11	2	0.4	Protein lin-7 homolog C OS=Rattus norvegicus GN=Lin7c PE=1 SV=1
1326	1	UniProt_SwissProt	Q1RP77	48	21161	12	1	10	1	0.19	Nucleolar protein 16 OS=Rattus norvegicus GN=Nop16 PE=2 SV=1
1327	1	UniProt_SwissProt	P12346	48	78512	25	1	21	1	0.05	Serotransferrin OS=Rattus norvegicus GN=Tf PE=1 SV=3
1328	1	UniProt_SwissProt	Q09325	48	51839	15	1	15	1	0.08	Alpha-1,3-mannosyl-glycoprotein 2-beta-N-acetylglucosaminyltransferase OS=Rattus norvegicus GN=Mgat1 PE=2 SV=1
1329	1	UniProt_SwissProt	Q7M767	48	16399	15	2	8	2	0.57	Ubiquitin-conjugating enzyme E2 variant 2 OS=Rattus norvegicus GN=Ube2v2 PE=1 SV=3
1330	1	UniProt_SwissProt	Q91XU1	48	37733	16	2	14	2	0.22	Protein quaking OS=Rattus norvegicus GN=Qki PE=1 SV=2
1331	1	UniProt_SwissProt	Q4R180	48	82933	35	1	25	1	0.05	Origin recognition complex subunit 3 OS=Rattus norvegicus GN=Orc3 PE=2 SV=1
1332	1	UniProt_SwissProt	Q5U2U7	48	53354	17	1	15	1	0.07	mRNA cap guanine-N7 methyltransferase OS=Rattus norvegicus GN=Rnmt PE=1 SV=1
1333	1	UniProt_SwissProt	Q5HZY2	48	22510	11	2	9	2	0.39	GTP-binding protein SAR1b OS=Rattus norvegicus GN=Sar1b PE=2 SV=1
1334	1	UniProt_SwissProt	B2RYW9	48	34958	9	2	6	2	0.24	Fumarylacetoacetate hydrolase domain-containing protein 2 OS=Rattus norvegicus GN=Fahd2 PE=1 SV=1
1335	1	UniProt_SwissProt	Q5M823	48	17834	4	1	4	1	0.23	NudC domain-containing protein 2 OS=Rattus norvegicus GN=Nudcd2 PE=2 SV=1
1336	1	UniProt_SwissProt	Q9ESI7	48	40819	22	1	14	1	0.1	Neuronal migration protein doublecortin OS=Rattus norvegicus GN=Dcx PE=1 SV=2
1337	1	UniProt_SwissProt	Q5U204	48	13628	2	1	2	1	0.31	Ragulator complex protein LAMTOR3 OS=Rattus norvegicus GN=Lamtor3 PE=2 SV=1
1338	1	UniProt_SwissProt	Q62786	48	99638	20	3	18	3	0.12	Prostaglandin F2 receptor negative regulator OS=Rattus norvegicus GN=Ptgfrn PE=1 SV=1
1339	1	UniProt_SwissProt	Q08464	48	65098	19	1	9	1	0.06	Frizzled-2 OS=Rattus norvegicus GN=Fzd2 PE=1 SV=1
1340	1	UniProt_SwissProt	Q99M63	48	58141	17	2	14	2	0.14	WD40 repeat-containing protein SMU1 OS=Rattus norvegicus GN=Smu1 PE=2 SV=1
1341	1	UniProt_SwissProt	B2RYM5	48	33451	10	1	7	1	0.12	Lys-63-specific deubiquitinase BRCC36 OS=Rattus norvegicus GN=Brcc3 PE=2 SV=1
1342	1	UniProt_SwissProt	Q6P6S9	48	47628	10	1	8	1	0.08	Ectonucleoside triphosphate diphosphohydrolase 5 OS=Rattus norvegicus GN=Entpd5 PE=2 SV=1
1343	1	UniProt_SwissProt	P80385	48	37534	5	1	5	1	0.11	5'-AMP-activated protein kinase subunit gamma-1 OS=Rattus norvegicus GN=Prkag1 PE=1 SV=3
1344	1	UniProt_SwissProt	P07379	47	70112	13	2	11	1	0.06	Phosphoenolpyruvate carboxykinase, cytosolic [GTP] OS=Rattus norvegicus GN=Pck1 PE=1 SV=1
1345	1	UniProt_SwissProt	Q4FZT8	47	23349	7	1	7	1	0.17	SPRY domain-containing protein 4 OS=Rattus norvegicus GN=Spryd4 PE=2 SV=1
1346	1	UniProt_SwissProt	Q6MGD0	47	18818	2	1	2	1	0.22	Protein CutA OS=Rattus norvegicus GN=Cuta PE=1 SV=2
1347	1	UniProt_SwissProt	Q924S1	47	44564	16	2	12	2	0.18	1-acyl-sn-glycerol-3-phosphate acyltransferase delta OS=Rattus norvegicus GN=Agpat4 PE=2 SV=1
1348	1	UniProt_SwissProt	Q4KLL0	47	34328	25	1	19	1	0.12	Transcription elongation factor A protein 1 OS=Rattus norvegicus GN=Tcea1 PE=1 SV=1
1349	1	UniProt_SwissProt	Q5PPI1	47	25653	15	1	14	1	0.16	Serine/arginine-rich splicing factor 9 OS=Rattus norvegicus GN=Srsf9 PE=1 SV=1
1350	1	UniProt_SwissProt	Q80Z70	47	89140	23	1	19	1	0.04	Protein sel-1 homolog 1 OS=Rattus norvegicus GN=Sel1l PE=2 SV=2
1351	1	UniProt_SwissProt	Q792H5	47	54692	12	1	9	1	0.07	CUGBP Elav-like family member 2 OS=Rattus norvegicus GN=Celf2 PE=2 SV=1
1352	1	UniProt_SwissProt	Q68FY1	47	34837	6	1	5	1	0.11	Nucleoporin NUP53 OS=Rattus norvegicus GN=Nup35 PE=1 SV=1
1353	1	UniProt_SwissProt	Q62722	47	54449	19	1	16	1	0.07	NGFI-A-binding protein 1 OS=Rattus norvegicus GN=Nab1 PE=2 SV=2
1354	1	UniProt_SwissProt	Q920R3	47	52733	12	1	10	1	0.07	Fatty acid desaturase 1 OS=Rattus norvegicus GN=Fads1 PE=2 SV=1
1355	1	UniProt_SwissProt	P61023	47	22418	10	1	7	1	0.18	Calcineurin B homologous protein 1 OS=Rattus norvegicus GN=Chp1 PE=1 SV=2
1356	1	UniProt_SwissProt	Q6AY19	46	59609	24	2	18	2	0.13	AarF domain-containing protein kinase 4 OS=Rattus norvegicus GN=Adck4 PE=1 SV=1
1357	1	UniProt_SwissProt	Q5FVC7	46	88258	31	1	27	1	0.04	Arf-GAP with coiled-coil, ANK repeat and PH domain-containing protein 2 OS=Rattus norvegicus GN=Acap2 PE=1 SV=1
1358	1	UniProt_SwissProt	Q6IMX7	46	39907	13	1	8	1	0.1	Hsp70-binding protein 1 OS=Rattus norvegicus GN=Hspbp1 PE=1 SV=1
1359	1	UniProt_SwissProt	Q5BJU7	46	61762	7	1	6	1	0.06	Wiskott-Aldrich syndrome protein family member 1 OS=Rattus norvegicus GN=Wasf1 PE=1 SV=1
1360	1	UniProt_SwissProt	Q64270	46	33942	12	1	10	1	0.12	Translation initiation factor eIF-2B subunit alpha OS=Rattus norvegicus GN=Eif2b1 PE=2 SV=1
1361	1	UniProt_SwissProt	Q6AXU0	46	54003	13	1	11	1	0.07	Bactericidal permeability-increasing protein OS=Rattus norvegicus GN=Bpi PE=2 SV=1
1362	1	UniProt_SwissProt	O55000	46	93112	25	1	23	1	0.04	Serine/threonine-protein phosphatase 1 regulatory subunit 10 OS=Rattus norvegicus GN=Ppp1r10 PE=1 SV=1
1363	1	UniProt_SwissProt	P08592	46	87675	22	1	18	1	0.04	Amyloid beta A4 protein OS=Rattus norvegicus GN=App PE=1 SV=2
1364	1	UniProt_SwissProt	Q4V890	46	72928	21	1	13	1	0.05	Protein fem-1 homolog A OS=Rattus norvegicus GN=Fem1a PE=2 SV=1
1365	1	UniProt_SwissProt	Q566R0	46	26415	19	1	13	1	0.15	Acyl-coenzyme A thioesterase THEM4 OS=Rattus norvegicus GN=Them4 PE=2 SV=1
1366	1	UniProt_SwissProt	Q562C7	46	73196	41	1	31	1	0.05	Pumilio domain-containing protein KIAA0020 homolog OS=Rattus norvegicus PE=2 SV=1
1367	1	UniProt_SwissProt	Q5M9G9	46	71592	24	1	19	1	0.05	Protein TBRG4 OS=Rattus norvegicus GN=Tbrg4 PE=2 SV=1
1368	1	UniProt_SwissProt	F1M3L7	46	92270	24	1	23	1	0.04	Epidermal growth factor receptor kinase substrate 8 OS=Rattus norvegicus GN=Eps8 PE=1 SV=2
1369	1	UniProt_SwissProt	P50904	46	116336	29	1	27	1	0.03	Ras GTPase-activating protein 1 OS=Rattus norvegicus GN=Rasa1 PE=3 SV=1
1370	1	UniProt_SwissProt	Q8K1P9	46	51720	10	2	8	2	0.16	Fatty acid desaturase 3 OS=Rattus norvegicus GN=Fads3 PE=2 SV=1
1371	1	UniProt_SwissProt	Q8K4G6	46	29081	14	1	13	1	0.14	O-acetyl-ADP-ribose deacetylase MACROD1 (Fragment) OS=Rattus norvegicus GN=Macrod1 PE=2 SV=2
1372	1	UniProt_SwissProt	Q1H5H1	46	22449	4	2	3	1	0.18	Selenoprotein T OS=Rattus norvegicus GN=Selt PE=2 SV=2
1373	1	UniProt_SwissProt	Q9Z1I6	45	103275	29	1	22	1	0.04	Rho guanine nucleotide exchange factor 1 OS=Rattus norvegicus GN=Arhgef1 PE=2 SV=1
1374	1	UniProt_SwissProt	P18665	45	38343	13	1	8	1	0.1	39S ribosomal protein L3, mitochondrial OS=Rattus norvegicus GN=Mrpl3 PE=3 SV=1
1375	1	UniProt_SwissProt	Q66HG8	45	65662	37	1	30	1	0.06	Protein Red OS=Rattus norvegicus GN=Ik PE=1 SV=1
1376	1	UniProt_SwissProt	Q5U208	45	25129	13	1	9	1	0.16	THAP domain-containing protein 1 OS=Rattus norvegicus GN=Thap1 PE=2 SV=1
1377	1	UniProt_SwissProt	O55173	45	64066	16	1	14	1	0.06	3-phosphoinositide-dependent protein kinase 1 OS=Rattus norvegicus GN=Pdpk1 PE=1 SV=2
1378	1	UniProt_SwissProt	Q5XIA3	45	76227	17	1	13	1	0.05	tRNA wybutosine-synthesizing protein 4 OS=Rattus norvegicus GN=Lcmt2 PE=2 SV=1
1379	1	UniProt_SwissProt	Q6AYA1	45	23167	24	1	18	1	0.17	H/ACA ribonucleoprotein complex subunit 1 OS=Rattus norvegicus GN=Gar1 PE=2 SV=1
1380	1	UniProt_SwissProt	B0BN56	45	44220	13	1	12	1	0.09	28S ribosomal protein S31, mitochondrial OS=Rattus norvegicus GN=Mrps31 PE=2 SV=1
1381	1	UniProt_SwissProt	P63031	45	12617	10	1	7	1	0.33	Mitochondrial pyruvate carrier 1 OS=Rattus norvegicus GN=Mpc1 PE=3 SV=1
1382	1	UniProt_SwissProt	P53676	45	47294	8	1	7	1	0.08	AP-3 complex subunit mu-1 OS=Rattus norvegicus GN=Ap3m1 PE=1 SV=1
1383	1	UniProt_SwissProt	Q1LZ53	45	103201	36	1	33	1	0.04	DNA (cytosine-5)-methyltransferase 3A OS=Rattus norvegicus GN=Dnmt3a PE=1 SV=1
1384	1	UniProt_SwissProt	Q6P767	45	20685	14	1	12	1	0.2	Pituitary tumor-transforming gene 1 protein-interacting protein OS=Rattus norvegicus GN=Pttg1ip PE=2 SV=1
1385	1	UniProt_SwissProt	Q6AXM5	44	47380	6	1	5	1	0.08	Choline/ethanolaminephosphotransferase 1 OS=Rattus norvegicus GN=Cept1 PE=2 SV=1
1386	1	UniProt_SwissProt	O35346	44	120439	41	1	32	1	0.03	Focal adhesion kinase 1 OS=Rattus norvegicus GN=Ptk2 PE=1 SV=1
1387	1	UniProt_SwissProt	P19020	44	50510	14	1	10	1	0.08	D(3) dopamine receptor OS=Rattus norvegicus GN=Drd3 PE=1 SV=1
1388	1	UniProt_SwissProt	O35254	44	48042	8	3	5	3	0.26	Golgi reassembly-stacking protein 1 OS=Rattus norvegicus GN=Gorasp1 PE=1 SV=4
1389	1	UniProt_SwissProt	Q5U1Z2	44	20460	9	1	8	1	0.2	Trafficking protein particle complex subunit 3 OS=Rattus norvegicus GN=Trappc3 PE=2 SV=1
1390	1	UniProt_SwissProt	Q8VBU2	44	41095	14	2	11	2	0.2	Protein NDRG2 OS=Rattus norvegicus GN=Ndrg2 PE=1 SV=1
1391	1	UniProt_SwissProt	Q9EQV8	44	52233	16	1	13	1	0.07	Carboxypeptidase N catalytic chain OS=Rattus norvegicus GN=Cpn1 PE=2 SV=1
1392	1	UniProt_SwissProt	Q6UE39	44	64819	18	1	18	1	0.06	Polypeptide N-acetylgalactosaminyltransferase 13 OS=Rattus norvegicus GN=Galnt13 PE=2 SV=1
1393	1	UniProt_SwissProt	Q499N3	44	47936	15	1	11	1	0.08	WD repeat-containing protein 18 OS=Rattus norvegicus GN=Wdr18 PE=2 SV=1
1394	1	UniProt_SwissProt	P04905	44	26068	28	2	19	2	0.33	Glutathione S-transferase Mu 1 OS=Rattus norvegicus GN=Gstm1 PE=1 SV=2
1395	1	UniProt_SwissProt	P60522	44	13715	9	1	7	1	0.31	Gamma-aminobutyric acid receptor-associated protein-like 2 OS=Rattus norvegicus GN=Gabarapl2 PE=3 SV=1
1396	1	UniProt_SwissProt	Q6AXY7	42	64122	34	2	31	2	0.12	Pre-mRNA-splicing factor 38B OS=Rattus norvegicus GN=Prpf38b PE=1 SV=1
1397	1	UniProt_SwissProt	O70593	44	34307	6	2	5	2	0.24	Small glutamine-rich tetratricopeptide repeat-containing protein alpha OS=Rattus norvegicus GN=Sgta PE=1 SV=1
1398	1	UniProt_SwissProt	Q498U3	44	38493	8	2	6	2	0.22	Solute carrier family 25 member 40 OS=Rattus norvegicus GN=Slc25a40 PE=2 SV=2
1399	1	UniProt_SwissProt	P18757	44	44262	9	1	8	1	0.09	Cystathionine gamma-lyase OS=Rattus norvegicus GN=Cth PE=1 SV=2
1400	1	UniProt_SwissProt	B2RYJ8	44	77990	27	1	20	1	0.05	Epithelial splicing regulatory protein 2 OS=Rattus norvegicus GN=Esrp2 PE=2 SV=1
1401	1	UniProt_SwissProt	O35394	44	20801	2	1	2	1	0.2	Prenylated Rab acceptor protein 1 OS=Rattus norvegicus GN=Rabac1 PE=1 SV=1
1402	1	UniProt_SwissProt	Q02356	44	95411	29	1	24	1	0.04	AMP deaminase 2 OS=Rattus norvegicus GN=Ampd2 PE=1 SV=2
1403	1	UniProt_SwissProt	Q6TUD4	44	38177	8	1	6	1	0.1	Protein YIPF3 OS=Rattus norvegicus GN=Yipf3 PE=2 SV=1
1404	1	UniProt_SwissProt	Q9R1T1	44	10266	5	1	4	1	0.43	Barrier-to-autointegration factor OS=Rattus norvegicus GN=Banf1 PE=1 SV=1
1405	1	UniProt_SwissProt	Q5XID7	44	42868	8	1	8	1	0.09	Armadillo repeat-containing X-linked protein 3 OS=Rattus norvegicus GN=Armcx3 PE=1 SV=1
1406	1	UniProt_SwissProt	Q64350	44	80898	13	1	13	1	0.05	Translation initiation factor eIF-2B subunit epsilon OS=Rattus norvegicus GN=Eif2b5 PE=1 SV=2
1407	1	UniProt_SwissProt	P69682	44	29831	15	1	8	1	0.13	Adaptin ear-binding coat-associated protein 1 OS=Rattus norvegicus GN=Necap1 PE=1 SV=1
1408	1	UniProt_SwissProt	P61078	44	16904	8	1	6	1	0.24	Ubiquitin-conjugating enzyme E2 D3 OS=Rattus norvegicus GN=Ube2d3 PE=2 SV=1
1409	1	UniProt_SwissProt	Q9EPH2	43	19892	6	1	6	1	0.21	MARCKS-related protein OS=Rattus norvegicus GN=Marcksl1 PE=2 SV=3
1410	1	UniProt_SwissProt	Q62632	43	35740	5	1	4	1	0.11	Follistatin-related protein 1 OS=Rattus norvegicus GN=Fstl1 PE=1 SV=1
1411	1	UniProt_SwissProt	Q5M9G3	43	78244	20	1	16	1	0.05	Caprin-1 OS=Rattus norvegicus GN=Caprin1 PE=1 SV=2
1412	1	UniProt_SwissProt	Q7TP36	43	159602	43	1	31	1	0.02	Protein Shroom2 OS=Rattus norvegicus GN=Shroom2 PE=1 SV=1
1413	1	UniProt_SwissProt	A0FKI7	43	57202	21	1	13	1	0.07	Acyl-CoA-binding domain-containing protein 5 OS=Rattus norvegicus GN=Acbd5 PE=1 SV=1
1414	1	UniProt_SwissProt	A0JPP1	43	22426	7	1	7	1	0.18	Dr1-associated corepressor OS=Rattus norvegicus GN=Drap1 PE=2 SV=1
1415	1	UniProt_SwissProt	Q5M9F8	43	89697	32	2	25	2	0.09	N-terminal kinase-like protein OS=Rattus norvegicus GN=Scyl1 PE=2 SV=1
1416	1	UniProt_SwissProt	Q5M819	43	25180	12	2	9	2	0.34	Phosphoserine phosphatase OS=Rattus norvegicus GN=Psph PE=2 SV=1
1417	1	UniProt_SwissProt	P20717	43	75992	17	1	16	1	0.05	Protein-arginine deiminase type-2 OS=Rattus norvegicus GN=Padi2 PE=1 SV=1
1418	1	UniProt_SwissProt	Q5M818	43	28990	21	1	13	1	0.14	39S ribosomal protein L16, mitochondrial OS=Rattus norvegicus GN=Mrpl16 PE=2 SV=1
1419	1	UniProt_SwissProt	Q63487	43	43620	14	1	8	1	0.09	Ras-related GTP-binding protein B OS=Rattus norvegicus GN=RragB PE=1 SV=1
1420	1	UniProt_SwissProt	Q5U2R0	43	37750	18	1	12	1	0.1	Methionine adenosyltransferase 2 subunit beta OS=Rattus norvegicus GN=Mat2b PE=2 SV=1
1421	1	UniProt_SwissProt	Q4V7F2	43	47947	6	1	4	1	0.08	Cysteine-rich with EGF-like domain protein 1 OS=Rattus norvegicus GN=Creld1 PE=2 SV=1
1422	1	UniProt_SwissProt	B0BNM1	43	31213	5	2	5	2	0.27	NAD(P)H-hydrate epimerase OS=Rattus norvegicus GN=Apoa1bp PE=2 SV=1
1423	1	UniProt_SwissProt	Q5M827	43	32272	5	1	4	1	0.12	Pirin OS=Rattus norvegicus GN=Pir PE=1 SV=1
1424	1	UniProt_SwissProt	B0BNE5	43	31971	8	1	6	1	0.12	S-formylglutathione hydrolase OS=Rattus norvegicus GN=Esd PE=2 SV=1
1425	1	UniProt_SwissProt	Q9WTQ2	43	52026	4	1	3	1	0.07	Podocalyxin OS=Rattus norvegicus GN=Podxl PE=1 SV=2
1426	1	UniProt_SwissProt	O88280	43	173703	53	1	37	1	0.02	Slit homolog 3 protein OS=Rattus norvegicus GN=Slit3 PE=2 SV=1
1427	1	UniProt_SwissProt	P28037	43	99724	33	1	28	1	0.04	Cytosolic 10-formyltetrahydrofolate dehydrogenase OS=Rattus norvegicus GN=Aldh1l1 PE=1 SV=3
1428	1	UniProt_SwissProt	D4ACN8	43	17301	6	1	6	1	0.24	Plasminogen receptor (KT) OS=Rattus norvegicus GN=Plgrkt PE=1 SV=1
1429	1	UniProt_SwissProt	Q6P6Q9	42	54446	29	1	24	1	0.07	Calcium uptake protein 1, mitochondrial OS=Rattus norvegicus GN=Micu1 PE=2 SV=1
1430	1	UniProt_SwissProt	Q498R1	42	78660	10	1	10	1	0.05	Methionine synthase reductase OS=Rattus norvegicus GN=Mtrr PE=2 SV=2
1431	1	UniProt_SwissProt	P97615	42	18392	4	1	4	1	0.22	Thioredoxin, mitochondrial OS=Rattus norvegicus GN=Txn2 PE=2 SV=1
1432	1	UniProt_SwissProt	P86182	42	71324	13	1	12	1	0.05	Coiled-coil domain-containing protein 22 OS=Rattus norvegicus GN=Ccdc22 PE=1 SV=2
1433	1	UniProt_SwissProt	P83871	42	13138	10	1	6	1	0.32	PHD finger-like domain-containing protein 5A OS=Rattus norvegicus GN=Phf5a PE=2 SV=1
1434	1	UniProt_SwissProt	Q07257	42	51528	22	1	16	1		Transforming growth factor beta-2 OS=Rattus norvegicus GN=Tgfb2 PE=2 SV=2
1435	1	UniProt_SwissProt	Q8K5A9	42	24726	11	1	2	1	0.16	Death domain-containing membrane protein NRADD OS=Rattus norvegicus GN=Nradd PE=1 SV=2
1436	1	UniProt_SwissProt	O08658	42	84729	30	1	25	1	0.05	Nuclear pore complex protein Nup88 OS=Rattus norvegicus GN=Nup88 PE=1 SV=1
1437	1	UniProt_SwissProt	P40146	42	141045	24	1	17	1	0.03	Adenylate cyclase type 8 OS=Rattus norvegicus GN=Adcy8 PE=1 SV=1
1438	1	UniProt_SwissProt	P02650	42	35788	25	1	17	1	0.11	Apolipoprotein E OS=Rattus norvegicus GN=Apoe PE=1 SV=2
1439	1	UniProt_SwissProt	O08587	42	50243	12	1	9	1	0.08	Nuclear pore complex protein Nup50 OS=Rattus norvegicus GN=Nup50 PE=2 SV=2
1440	1	UniProt_SwissProt	Q2PS20	42	74384	23	1	19	1	0.05	Junctophilin-2 OS=Rattus norvegicus GN=Jph2 PE=1 SV=1
1441	1	UniProt_SwissProt	P19468	41	73371	15	1	13	1	0.05	Glutamate--cysteine ligase catalytic subunit OS=Rattus norvegicus GN=Gclc PE=1 SV=2
1442	1	UniProt_SwissProt	Q7TSE9	41	31429	11	1	7	1	0.13	HCLS1-associated protein X-1 OS=Rattus norvegicus GN=Hax1 PE=1 SV=1
1443	1	UniProt_SwissProt	Q62866	41	58741	9	1	4	1	0.07	Folate transporter 1 OS=Rattus norvegicus GN=Slc19a1 PE=2 SV=1
1444	1	UniProt_SwissProt	Q5XIF5	41	38144	13	1	9	1	0.1	Sphingolipid delta(4)-desaturase DES1 OS=Rattus norvegicus GN=Degs1 PE=2 SV=1
1445	1	UniProt_SwissProt	Q5PQR8	41	17696	3	1	3	1	0.23	EKC/KEOPS complex subunit Tprkb OS=Rattus norvegicus GN=Tprkb PE=2 SV=1
1446	1	UniProt_SwissProt	Q62724	41	57790	16	1	13	1	0.07	DNA replication licensing factor MCM6 (Fragment) OS=Rattus norvegicus GN=Mcm6 PE=1 SV=2
1447	1	UniProt_SwissProt	Q6BBI8	41	19651	6	1	6	1	0.21	Ubiquitin-fold modifier-conjugating enzyme 1 OS=Rattus norvegicus GN=Ufc1 PE=2 SV=1
1448	1	UniProt_SwissProt	Q6P689	41	62845	15	1	10	1	0.06	Protein wntless homolog OS=Rattus norvegicus GN=Wls PE=1 SV=1
1449	1	UniProt_SwissProt	P16232	41	32091	6	1	6	1	0.12	Corticosteroid 11-beta-dehydrogenase isozyme 1 OS=Rattus norvegicus GN=Hsd11b1 PE=1 SV=2
1450	1	UniProt_SwissProt	P26644	41	34316	5	1	5	1	0.12	Beta-2-glycoprotein 1 OS=Rattus norvegicus GN=Apoh PE=2 SV=2
1451	1	UniProt_SwissProt	D4ACP5	41	108979	39	1	29	1	0.04	ATP-dependent DNA helicase Q5 OS=Rattus norvegicus GN=Recql5 PE=1 SV=1
1452	1	UniProt_SwissProt	Q9WUD2	41	87392	22	1	16	1	0.04	Transient receptor potential cation channel subfamily V member 2 OS=Rattus norvegicus GN=Trpv2 PE=1 SV=2
1453	1	UniProt_SwissProt	Q6MG49	41	120450	13	3	12	3	0.1	Large proline-rich protein BAG6 OS=Rattus norvegicus GN=Bag6 PE=1 SV=2
1454	1	UniProt_SwissProt	Q7TPB4	41	34566	8	1	6	1	0.11	CD276 antigen OS=Rattus norvegicus GN=Cd276 PE=2 SV=1
1455	1	UniProt_SwissProt	Q63369	41	56747	17	1	16	1	0.07	Nuclear factor NF-kappa-B p105 subunit (Fragment) OS=Rattus norvegicus GN=Nfkb1 PE=1 SV=1
1456	1	UniProt_SwissProt	Q06000	41	53619	16	1	15	1	0.07	Lipoprotein lipase OS=Rattus norvegicus GN=Lpl PE=1 SV=1
1457	1	UniProt_SwissProt	Q68FW9	41	48398	9	1	7	1	0.08	COP9 signalosome complex subunit 3 OS=Rattus norvegicus GN=Cops3 PE=1 SV=1
1458	1	UniProt_SwissProt	Q9QYP0	40	308535	37	1	31	1	0.01	Multiple epidermal growth factor-like domains protein 8 OS=Rattus norvegicus GN=Megf8 PE=1 SV=2
1459	1	UniProt_SwissProt	P22756	40	108570	34	1	27	1	0.04	Glutamate receptor ionotropic, kainate 1 OS=Rattus norvegicus GN=Grik1 PE=1 SV=3
1460	1	UniProt_SwissProt	Q9WVH8	40	52408	3	1	2	1	0.07	Fibulin-5 OS=Rattus norvegicus GN=Fbln5 PE=2 SV=1
1461	1	UniProt_SwissProt	P84903	40	77686	22	1	16	1	0.05	Stromal interaction molecule 1 OS=Rattus norvegicus GN=Stim1 PE=1 SV=1
1462	1	UniProt_SwissProt	B2GV38	40	17894	9	1	6	1	0.23	Ubiquitin-like protein 4A OS=Rattus norvegicus GN=Ubl4a PE=2 SV=1
1463	1	UniProt_SwissProt	Q9JIL8	40	154772	113	1	89	1	0.02	DNA repair protein RAD50 OS=Rattus norvegicus GN=Rad50 PE=1 SV=1
1464	1	UniProt_SwissProt	Q9R0C9	40	25311	6	1	4	1	0.16	Sigma non-opioid intracellular receptor 1 OS=Rattus norvegicus GN=Sigmar1 PE=1 SV=1
1465	1	UniProt_SwissProt	Q4V8C2	40	89051	34	1	25	1	0.04	Centromere/kinetochore protein zw10 homolog OS=Rattus norvegicus GN=Zw10 PE=2 SV=3
1466	1	UniProt_SwissProt	Q9JKC9	40	142125	30	1	27	1	0.03	Synergin gamma OS=Rattus norvegicus GN=Synrg PE=1 SV=3
1467	1	UniProt_SwissProt	Q6P752	40	62003	8	1	5	1	0.06	Torsin-1A-interacting protein 2 OS=Rattus norvegicus GN=Tor1aip2 PE=2 SV=1
1468	1	UniProt_SwissProt	Q4FZV0	40	101898	26	1	19	1	0.04	Beta-mannosidase OS=Rattus norvegicus GN=Manba PE=2 SV=1
1469	1	UniProt_SwissProt	Q1WIM1	40	43211	10	1	8	1	0.09	Cell adhesion molecule 4 OS=Rattus norvegicus GN=Cadm4 PE=1 SV=1
1470	1	UniProt_SwissProt	P23385	40	135032	23	1	18	1	0.03	Metabotropic glutamate receptor 1 OS=Rattus norvegicus GN=Grm1 PE=1 SV=1
1471	1	UniProt_SwissProt	Q7TQ94	40	32697	8	2	7	2	0.26	Nitrilase homolog 1 OS=Rattus norvegicus GN=Nit1 PE=2 SV=1
1472	1	UniProt_SwissProt	P0C2X9	40	62286	31	1	21	1	0.06	Delta-1-pyrroline-5-carboxylate dehydrogenase, mitochondrial OS=Rattus norvegicus GN=Aldh4a1 PE=1 SV=1
1473	1	UniProt_SwissProt	P08082	40	25216	12	1	10	1	0.16	Clathrin light chain B OS=Rattus norvegicus GN=Cltb PE=1 SV=1
1474	1	UniProt_SwissProt	P24473	39	25590	9	1	8	1	0.16	Glutathione S-transferase kappa 1 OS=Rattus norvegicus GN=Gstk1 PE=1 SV=3
1475	1	UniProt_SwissProt	Q62771	39	91290	29	1	23	1	0.04	Signal transducer and activator of transcription 5A OS=Rattus norvegicus GN=Stat5a PE=1 SV=1
1476	1	UniProt_SwissProt	Q9JLS3	39	139463	45	1	34	1	0.03	Serine/threonine-protein kinase TAO2 OS=Rattus norvegicus GN=Taok2 PE=1 SV=1
1477	1	UniProt_SwissProt	Q3BCU4	39	41290	14	2	10	2	0.2	Blood vessel epicardial substance OS=Rattus norvegicus GN=Bves PE=1 SV=2
1478	1	UniProt_SwissProt	Q5I0H3	39	11607	12	1	8	1	0.37	Small ubiquitin-related modifier 1 OS=Rattus norvegicus GN=Sumo1 PE=1 SV=1
1479	1	UniProt_SwissProt	Q5XHY7	39	57579	15	1	12	1	0.07	Signal transducing adapter molecule 2 OS=Rattus norvegicus GN=Stam2 PE=2 SV=1
1480	1	UniProt_SwissProt	Q498C8	39	23087	9	1	8	1	0.17	Protein RER1 OS=Rattus norvegicus GN=Rer1 PE=1 SV=1
1481	1	UniProt_SwissProt	P24062	39	157805	32	1	27	1	0.02	Insulin-like growth factor 1 receptor OS=Rattus norvegicus GN=Igf1r PE=2 SV=2
1482	1	UniProt_SwissProt	Q6P7A2	39	123270	32	1	27	1	0.03	Ubiquitin conjugation factor E4 A OS=Rattus norvegicus GN=Ube4a PE=2 SV=1
1483	1	UniProt_SwissProt	Q4V8C7	39	34790	21	1	17	1	0.11	Interferon-inducible double-stranded RNA-dependent protein kinase activator A OS=Rattus norvegicus GN=Prkra PE=1 SV=1
1484	1	UniProt_SwissProt	Q9EPA0	39	109211	25	1	21	1	0.04	Dystrophin-related protein 2 OS=Rattus norvegicus GN=Drp2 PE=1 SV=1
1485	1	UniProt_SwissProt	Q5XXR3	39	88212	24	1	21	1	0.04	Rho guanine nucleotide exchange factor 6 OS=Rattus norvegicus GN=Arhgef6 PE=1 SV=1
1486	1	UniProt_SwissProt	O70595	39	93816	21	1	17	1	0.04	ATP-binding cassette sub-family B member 6, mitochondrial OS=Rattus norvegicus GN=Abcb6 PE=2 SV=1
1487	1	UniProt_SwissProt	P97608	38	139002	28	1	26	1	0.03	5-oxoprolinase OS=Rattus norvegicus GN=Oplah PE=1 SV=2
1488	1	UniProt_SwissProt	P04550	38	11552	4	1	4	1	0.37	Parathymosin OS=Rattus norvegicus GN=Ptms PE=1 SV=2
1489	1	UniProt_SwissProt	Q8CGS5	38	93593	18	1	15	1	0.04	Zinc phosphodiesterase ELAC protein 2 OS=Rattus norvegicus GN=Elac2 PE=1 SV=1
1490	1	UniProt_SwissProt	P98166	38	100299	20	1	15	1	0.04	Very low-density lipoprotein receptor OS=Rattus norvegicus GN=Vldlr PE=2 SV=1
1491	1	UniProt_SwissProt	P11662	38	38684	2	1	2	1	0.1	NADH-ubiquinone oxidoreductase chain 2 OS=Rattus norvegicus GN=Mtnd2 PE=3 SV=3
1492	1	UniProt_SwissProt	Q6AYQ1	38	15996	9	1	7	1	0.26	Golgin subfamily A member 7 OS=Rattus norvegicus GN=Golga7 PE=2 SV=1
1493	1	UniProt_SwissProt	Q6AYR6	38	28932	4	1	4	1	0.14	Haloacid dehalogenase-like hydrolase domain-containing protein 2 OS=Rattus norvegicus GN=Hdhd2 PE=2 SV=1
1494	1	UniProt_SwissProt	Q8VH46	38	81614	37	2	26	2	0.1	Actin filament-associated protein 1 OS=Rattus norvegicus GN=Afap1 PE=1 SV=1
1495	1	UniProt_SwissProt	Q5XID0	38	28341	3	1	2	1	0.14	Protein YIPF5 OS=Rattus norvegicus GN=Yipf5 PE=2 SV=1
1496	1	UniProt_SwissProt	Q63396	38	14432	10	1	6	1	0.29	Activated RNA polymerase II transcriptional coactivator p15 OS=Rattus norvegicus GN=Sub1 PE=1 SV=3
1497	1	UniProt_SwissProt	P97924	38	339512	93	1	79	1	0.01	Kalirin OS=Rattus norvegicus GN=Kalrn PE=1 SV=3
1498	1	UniProt_SwissProt	Q701R3	38	60221	18	1	15	1	0.06	Beta-galactoside alpha-2,6-sialyltransferase 2 OS=Rattus norvegicus GN=St6gal2 PE=2 SV=1
1499	1	UniProt_SwissProt	P13109	38	17356	15	1	11	1	0.24	Fibroblast growth factor 2 OS=Rattus norvegicus GN=Fgf2 PE=2 SV=1
1500	1	UniProt_SwissProt	Q4QQT6	38	41374	19	1	14	1	0.09	Ribosome biogenesis protein BRX1 homolog OS=Rattus norvegicus GN=Brix1 PE=2 SV=1
1501	1	UniProt_SwissProt	Q9WUF4	38	11370	3	1	3	1	0.38	Vesicle-associated membrane protein 8 OS=Rattus norvegicus GN=Vamp8 PE=1 SV=1
1502	1	UniProt_SwissProt	O88902	38	163979	29	1	25	1	0.02	Tyrosine-protein phosphatase non-receptor type 23 (Fragment) OS=Rattus norvegicus GN=Ptpn23 PE=1 SV=2
1503	1	UniProt_SwissProt	Q63623	38	139874	20	1	19	1	0.03	Protein SCAF8 OS=Rattus norvegicus GN=Scaf8 PE=1 SV=1
1504	1	UniProt_SwissProt	Q5XID1	38	33648	4	1	3	1	0.12	Anamorsin OS=Rattus norvegicus GN=Ciapin1 PE=1 SV=1
1505	1	UniProt_SwissProt	Q8K585	37	11699	8	2	6	2	0.87	High mobility group protein HMG-I/HMG-Y OS=Rattus norvegicus GN=Hmga1 PE=1 SV=3
1506	1	UniProt_SwissProt	Q99N02	37	78656	11	1	8	1	0.05	Solute carrier organic anion transporter family member 3A1 OS=Rattus norvegicus GN=Slco3a1 PE=2 SV=1
1507	1	UniProt_SwissProt	P08649	37	193639	61	2	40	2	0.04	Complement C4 OS=Rattus norvegicus GN=C4 PE=1 SV=3
1508	1	UniProt_SwissProt	P17046	37	45591	11	1	8	1	0.09	Lysosome-associated membrane glycoprotein 2 OS=Rattus norvegicus GN=Lamp2 PE=1 SV=2
1509	1	UniProt_SwissProt	D4A4T9	37	38079	13	1	13	1	0.1	Cysteine and histidine-rich domain-containing protein 1 OS=Rattus norvegicus GN=Chordc1 PE=3 SV=1
1510	1	UniProt_SwissProt	Q3SWT5	37	51120	7	1	7	1	0.08	Solute carrier family 41 member 3 OS=Rattus norvegicus GN=Slc41a3 PE=2 SV=1
1511	1	UniProt_SwissProt	Q5XI01	37	65195	19	1	19	1	0.06	La-related protein 7 OS=Rattus norvegicus GN=Larp7 PE=1 SV=2
1512	1	UniProt_SwissProt	Q9JJM9	37	43281	26	1	15	1	0.09	Septin-5 OS=Rattus norvegicus GN=Sept5 PE=1 SV=2
1513	1	UniProt_SwissProt	Q5PQM2	37	69378	21	1	17	1	0.06	Kinesin light chain 4 OS=Rattus norvegicus GN=Klc4 PE=1 SV=1
1514	1	UniProt_SwissProt	O88201	37	36707	10	1	9	1	0.11	C-type lectin domain family 11 member A OS=Rattus norvegicus GN=Clec11a PE=2 SV=1
1515	1	UniProt_SwissProt	Q5PQJ6	37	29316	8	1	7	1	0.14	Pyrroline-5-carboxylate reductase 3 OS=Rattus norvegicus GN=Pycrl PE=2 SV=1
1516	1	UniProt_SwissProt	P35738	37	43537	10	1	7	1	0.09	2-oxoisovalerate dehydrogenase subunit beta, mitochondrial OS=Rattus norvegicus GN=Bckdhb PE=1 SV=3
1517	1	UniProt_SwissProt	Q3KRC5	37	72862	15	1	10	1	0.05	tRNA-dihydrouridine(47) synthase [NAD(P)(+)]-like OS=Rattus norvegicus GN=Dus3l PE=2 SV=1
1518	1	UniProt_SwissProt	P86173	36	47317	11	1	9	1	0.08	Actin-like protein 6B OS=Rattus norvegicus GN=Actl6b PE=1 SV=2
1519	1	UniProt_SwissProt	Q3B8Q0	36	37193	13	1	11	1	0.11	Microtubule-associated protein RP/EB family member 2 OS=Rattus norvegicus GN=Mapre2 PE=1 SV=1
1520	1	UniProt_SwissProt	Q7M6Z5	36	159865	76	1	63	1	0.02	Kinesin-like protein KIF27 OS=Rattus norvegicus GN=Kif27 PE=1 SV=1
1521	1	UniProt_SwissProt	Q5XIS9	36	97804	20	1	14	1	0.04	Serine/threonine-protein kinase D2 OS=Rattus norvegicus GN=Prkd2 PE=1 SV=1
1522	1	UniProt_SwissProt	Q7M0E7	36	16017	8	1	3	1	0.26	39S ribosomal protein L14, mitochondrial OS=Rattus norvegicus GN=Mrpl14 PE=1 SV=2
1523	1	UniProt_SwissProt	Q5I0K8	36	28350	37	1	22	1	0.14	28S ribosomal protein S7, mitochondrial OS=Rattus norvegicus GN=Mrps7 PE=2 SV=2
1524	1	UniProt_SwissProt	P62628	36	10983	5	1	4	1	0.39	Dynein light chain roadblock-type 1 OS=Rattus norvegicus GN=Dynlrb1 PE=1 SV=3
1525	1	UniProt_SwissProt	Q91XR8	36	29944	19	1	13	1	0.13	Phospholipid hydroperoxide glutathione peroxidase, nuclear OS=Rattus norvegicus GN=Gpx4 PE=1 SV=3
1526	1	UniProt_SwissProt	P97738	36	47799	17	1	15	1	0.08	Neuronal pentraxin-2 OS=Rattus norvegicus GN=Nptx2 PE=1 SV=1
1527	1	UniProt_SwissProt	Q9Z1A5	35	60915	13	1	12	1	0.06	NEDD8-activating enzyme E1 regulatory subunit OS=Rattus norvegicus GN=Nae1 PE=1 SV=1
1528	1	UniProt_SwissProt	Q62625	35	16441	12	1	10	1	0.25	Microtubule-associated proteins 1A/1B light chain 3B OS=Rattus norvegicus GN=Map1lc3b PE=1 SV=3
1529	1	UniProt_SwissProt	P0C1S9	35	75149	23	1	16	1	0.05	Sn1-specific diacylglycerol lipase beta OS=Rattus norvegicus GN=Daglb PE=1 SV=1
1530	1	UniProt_SwissProt	Q5PQL5	35	56482	9	1	4	1	0.07	Phosphatidylserine synthase 1 OS=Rattus norvegicus GN=Ptdss1 PE=2 SV=1
1531	1	UniProt_SwissProt	P18645	35	38543	8	1	7	1	0.1	UDP-glucose 4-epimerase OS=Rattus norvegicus GN=Gale PE=2 SV=1
1532	1	UniProt_SwissProt	Q9R085	35	110440	27	1	22	1	0.03	Ubiquitin carboxyl-terminal hydrolase 15 OS=Rattus norvegicus GN=Usp15 PE=1 SV=1
1533	1	UniProt_SwissProt	Q9JKL8	35	125088	24	1	22	1	0.03	Activity-dependent neuroprotector homeobox protein OS=Rattus norvegicus GN=Adnp PE=1 SV=2
1534	1	UniProt_SwissProt	O70454	35	17559	5	1	5	1	0.23	Protein BUD31 homolog OS=Rattus norvegicus GN=Bud31 PE=2 SV=2
1535	1	UniProt_SwissProt	Q5XIC2	35	49873	17	1	13	1	0.08	Evolutionarily conserved signaling intermediate in Toll pathway, mitochondrial OS=Rattus norvegicus GN=Ecsit PE=1 SV=1
1536	1	UniProt_SwissProt	Q6AZ83	35	39207	3	1	3	1	0.1	Glucose-6-phosphatase 3 OS=Rattus norvegicus GN=G6pc3 PE=2 SV=1
1537	1	UniProt_SwissProt	P42893	35	86869	18	1	15	1	0.04	Endothelin-converting enzyme 1 OS=Rattus norvegicus GN=Ece1 PE=1 SV=2
1538	1	UniProt_SwissProt	Q9QZ81	35	98510	35	1	28	1	0.04	Protein argonaute-2 OS=Rattus norvegicus GN=Ago2 PE=2 SV=2
1539	1	UniProt_SwissProt	Q63159	34	39083	12	1	10	1	0.1	Ubiquinone biosynthesis O-methyltransferase, mitochondrial OS=Rattus norvegicus GN=Coq3 PE=2 SV=2
1540	1	UniProt_SwissProt	P62775	34	13024	7	1	6	1	0.33	Myotrophin OS=Rattus norvegicus GN=Mtpn PE=1 SV=2
1541	1	UniProt_SwissProt	Q6P7B4	34	58911	19	1	14	1	0.07	Protein FAM198B OS=Rattus norvegicus GN=Fam198b PE=2 SV=1
1542	1	UniProt_SwissProt	B2GUZ1	34	109616	20	1	17	1	0.04	Ubiquitin carboxyl-terminal hydrolase 4 OS=Rattus norvegicus GN=Usp4 PE=1 SV=1
1543	1	UniProt_SwissProt	P62275	34	6900	9	1	6	1	0.67	40S ribosomal protein S29 OS=Rattus norvegicus GN=Rps29 PE=1 SV=2
1544	1	UniProt_SwissProt	O08619	34	83120	22	1	16	1	0.05	Coagulation factor XIII A chain OS=Rattus norvegicus GN=F13a1 PE=2 SV=3
1545	1	UniProt_SwissProt	P00159	34	43155	1	1	1	1	0.09	Cytochrome b OS=Rattus norvegicus GN=Mt-Cyb PE=3 SV=3
1546	1	UniProt_SwissProt	P17955	33	53479	16	1	11	1	0.07	Nuclear pore glycoprotein p62 OS=Rattus norvegicus GN=Nup62 PE=1 SV=1
1547	1	UniProt_SwissProt	Q3KR59	33	87884	12	1	10	1	0.04	Ubiquitin carboxyl-terminal hydrolase 10 OS=Rattus norvegicus GN=Usp10 PE=1 SV=1
1548	1	UniProt_SwissProt	P39947	33	32892	16	1	12	1	0.12	Cyclin-C OS=Rattus norvegicus GN=Ccnc PE=2 SV=2
1549	1	UniProt_SwissProt	P25886	33	17372	20	2	18	2	0.53	60S ribosomal protein L29 OS=Rattus norvegicus GN=Rpl29 PE=1 SV=3
1550	1	UniProt_SwissProt	P20650	33	42960	19	1	15	1	0.09	Protein phosphatase 1A OS=Rattus norvegicus GN=Ppm1a PE=1 SV=1
1551	1	UniProt_SwissProt	Q9Z1N3	33	303417	96	1	84	1	0.01	Unconventional myosin-IXa OS=Rattus norvegicus GN=Myo9a PE=1 SV=1
1552	1	UniProt_SwissProt	Q6P7Q1	33	43987	10	1	8	1	0.09	BRCA1-A complex subunit BRE OS=Rattus norvegicus GN=Bre PE=1 SV=1
1553	1	UniProt_SwissProt	Q9R1N3	33	137007	31	1	23	1	0.03	Sodium bicarbonate cotransporter 3 OS=Rattus norvegicus GN=Slc4a7 PE=1 SV=1
1554	1	UniProt_SwissProt	Q64303	33	58209	22	1	16	1	0.07	Serine/threonine-protein kinase PAK 2 OS=Rattus norvegicus GN=Pak2 PE=1 SV=1
1555	1	UniProt_SwissProt	Q69BT7	32	24458	10	1	7	1	0.16	Trafficking protein particle complex subunit 4 OS=Rattus norvegicus GN=Trappc4 PE=2 SV=1
1556	1	UniProt_SwissProt	Q5U309	32	65524	12	1	12	1	0.06	Probable inactive glycosyltransferase 25 family member 3 OS=Rattus norvegicus GN=Cercam PE=2 SV=2
1557	1	UniProt_SwissProt	P0C6B1	32	44698	8	1	7	1	0.09	Solute carrier family 35 member E1 OS=Rattus norvegicus GN=Slc35e1 PE=3 SV=1
1558	1	UniProt_SwissProt	P24483	32	20578	10	1	8	1	0.2	Adrenodoxin, mitochondrial OS=Rattus norvegicus GN=Fdx1 PE=2 SV=1

### Sheet: SD5-Coculture
Database	UniProt_SwissProt 20151126
Taxonomy	Rattus (7,954 sequences)
Timestamp	13 Jun 2016 at 14:37:00 GMT
Type of search	MS/MS Ion Search
Quantitation	None
Enzyme	Trypsin
Fixed modifications	Carbamidomethyl (C)
Variable modifications	Oxidation (M)
Mass values	Monoisotopic
Protein mass	Unrestricted
Peptide mass tolerance	10 ppm
Fragment mass tolerance	0.06 Da
Max missed cleavages	2
Instrument type	Q-Exactive
Number of queries	48783
Significance threshold p<	0.001301
Max. number of families	AUTO
Ions score or expect cut-off	0
Preferred taxonomy	All entries
Show Percolator scores?	no
Family	Member	Database	Accession	Score	Mass	Num. of matches	Num. of significant matches	Num. of sequences	Num. of significant sequences	emPAI	Description
1	1	UniProt_SwissProt	P02564	11827	223743	593	380	255	169	30.7	Myosin-7 OS=Rattus norvegicus GN=Myh7 PE=1 SV=2
1	2	UniProt_SwissProt	P02563	10457	224168	549	344	247	156	24.27	Myosin-6 OS=Rattus norvegicus GN=Myh6 PE=1 SV=2
1	3	UniProt_SwissProt	P30839	177	54503	41	9	25	7	0.74	Fatty aldehyde dehydrogenase OS=Rattus norvegicus GN=Aldh3a2 PE=1 SV=1
2	1	UniProt_SwissProt	P16086	5230	285261	361	178	241	131	4.86	Spectrin alpha chain, non-erythrocytic 1 OS=Rattus norvegicus GN=Sptan1 PE=1 SV=2
3	1	UniProt_SwissProt	Q62812	5105	227566	310	155	202	107	5.91	Myosin-9 OS=Rattus norvegicus GN=Myh9 PE=1 SV=3
3	2	UniProt_SwissProt	Q9JLT0	3004	229793	267	94	179	72	2.34	Myosin-10 OS=Rattus norvegicus GN=Myh10 PE=1 SV=1
3	3	UniProt_SwissProt	Q63862	1822	153082	188	63	123	53	2.9	Myosin-11 (Fragments) OS=Rattus norvegicus GN=Myh11 PE=1 SV=3
3	4	UniProt_SwissProt	Q91V33	102	48456	32	8	27	7	0.72	KH domain-containing, RNA-binding, signal transduction-associated protein 1 OS=Rattus norvegicus GN=Khdrbs1 PE=1 SV=1
4	1	UniProt_SwissProt	P30427	4204	535152	595	171	412	154	1.98	Plectin OS=Rattus norvegicus GN=Plec PE=1 SV=2
4	2	UniProt_SwissProt	P21531	523	46392	55	21	37	17	2.96	60S ribosomal protein L3 OS=Rattus norvegicus GN=Rpl3 PE=1 SV=3
4	3	UniProt_SwissProt	Q4G061	432	91253	54	16	37	15	0.86	Eukaryotic translation initiation factor 3 subunit B OS=Rattus norvegicus GN=Eif3b PE=1 SV=1
4	4	UniProt_SwissProt	P39052	429	98511	76	21	54	19	1.07	Dynamin-2 OS=Rattus norvegicus GN=Dnm2 PE=1 SV=1
4	5	UniProt_SwissProt	P40329	363	76503	59	14	43	12	0.81	Arginine--tRNA ligase, cytoplasmic OS=Rattus norvegicus GN=Rars PE=1 SV=2
4	6	UniProt_SwissProt	Q62871	303	71533	24	9	19	9	0.61	Cytoplasmic dynein 1 intermediate chain 2 OS=Rattus norvegicus GN=Dync1i2 PE=1 SV=1
4	7	UniProt_SwissProt	Q9JI85	193	50173	46	9	32	9	0.96	Nucleobindin-2 OS=Rattus norvegicus GN=Nucb2 PE=1 SV=1
4	8	UniProt_SwissProt	Q5FVQ8	173	108548	45	9	35	9	0.37	NLR family member X1 OS=Rattus norvegicus GN=Nlrx1 PE=2 SV=1
4	9	UniProt_SwissProt	D3ZHV2	114	623208	269	9	198	9	0.06	Microtubule-actin cross-linking factor 1 OS=Rattus norvegicus GN=Macf1 PE=1 SV=1
4	10	UniProt_SwissProt	P21575	114	97576	50	5	35	5	0.21	Dynamin-1 OS=Rattus norvegicus GN=Dnm1 PE=1 SV=2
4	11	UniProt_SwissProt	D3ZC96	86	71035	28	2	23	2	0.11	Tetratricopeptide repeat protein 39B OS=Rattus norvegicus GN=Ttc39b PE=3 SV=1
4	12	UniProt_SwissProt	Q9JJ50	78	86819	28	3	20	3	0.14	Hepatocyte growth factor-regulated tyrosine kinase substrate OS=Rattus norvegicus GN=Hgs PE=1 SV=1
4	13	UniProt_SwissProt	Q920F5	70	55298	29	4	21	4	0.31	Malonyl-CoA decarboxylase, mitochondrial OS=Rattus norvegicus GN=Mlycd PE=1 SV=1
4	14	UniProt_SwissProt	Q63638	63	356856	126	2	100	2	0.02	Striated muscle-specific serine/threonine-protein kinase OS=Rattus norvegicus GN=Speg PE=1 SV=2
4	15	UniProt_SwissProt	Q8VH46	53	81614	53	2	36	2	0.1	Actin filament-associated protein 1 OS=Rattus norvegicus GN=Afap1 PE=1 SV=1
4	16	UniProt_SwissProt	P98158	47	537697	85	2	66	2	0.01	Low-density lipoprotein receptor-related protein 2 OS=Rattus norvegicus GN=Lrp2 PE=1 SV=1
5	1	UniProt_SwissProt	P38650	4109	534653	403	165	286	132	1.59	Cytoplasmic dynein 1 heavy chain 1 OS=Rattus norvegicus GN=Dync1h1 PE=1 SV=1
6	1	UniProt_SwissProt	P63259	3704	42108	163	116	33	25	18.02	Actin, cytoplasmic 2 OS=Rattus norvegicus GN=Actg1 PE=1 SV=1
6	2	UniProt_SwissProt	P62738	3381	42381	177	121	35	26	23.24	Actin, aortic smooth muscle OS=Rattus norvegicus GN=Acta2 PE=2 SV=1
6	3	UniProt_SwissProt	P63269	3208	42249	173	116	34	25	21.37	Actin, gamma-enteric smooth muscle OS=Rattus norvegicus GN=Actg2 PE=2 SV=1
6	4	UniProt_SwissProt	P85515	362	42701	36	14	22	10	1.41	Alpha-centractin OS=Rattus norvegicus GN=Actr1a PE=1 SV=1
6	5	UniProt_SwissProt	Q5M7U6	284	44990	40	11	23	9	1.12	Actin-related protein 2 OS=Rattus norvegicus GN=Actr2 PE=2 SV=1
6	6	UniProt_SwissProt	D3ZZ80	105	200820	43	8	34	8	0.16	Obscurin-like protein 1 OS=Rattus norvegicus GN=Obsl1 PE=2 SV=3
7	1	UniProt_SwissProt	P15999	3256	59831	141	96	59	41	18.3	ATP synthase subunit alpha, mitochondrial OS=Rattus norvegicus GN=Atp5a1 PE=1 SV=2
7	2	UniProt_SwissProt	Q6AYD3	193	43971	44	10	28	9	1.16	Proliferation-associated protein 2G4 OS=Rattus norvegicus GN=Pa2g4 PE=1 SV=1
8	1	UniProt_SwissProt	P11442	2914	193187	187	105	120	76	3.62	Clathrin heavy chain 1 OS=Rattus norvegicus GN=Cltc PE=1 SV=3
8	2	UniProt_SwissProt	P97690	81	138761	116	4	78	4	0.12	Structural maintenance of chromosomes protein 3 OS=Rattus norvegicus GN=Smc3 PE=1 SV=1
9	1	UniProt_SwissProt	P06761	2890	72473	148	93	61	44	10.55	78 kDa glucose-regulated protein OS=Rattus norvegicus GN=Hspa5 PE=1 SV=1
9	2	UniProt_SwissProt	P63018	1723	71055	100	62	55	38	8.81	Heat shock cognate 71 kDa protein OS=Rattus norvegicus GN=Hspa8 PE=1 SV=1
9	3	UniProt_SwissProt	P0DMW0	1075	70427	84	41	51	32	4.56	Heat shock 70 kDa protein 1A OS=Rattus norvegicus GN=Hspa1a PE=2 SV=1
9	4	UniProt_SwissProt	P14659	537	69884	58	16	40	12	0.91	Heat shock-related 70 kDa protein 2 OS=Rattus norvegicus GN=Hspa2 PE=1 SV=2
10	1	UniProt_SwissProt	P31000	2851	53757	167	100	65	47	37.23	Vimentin OS=Rattus norvegicus GN=Vim PE=1 SV=2
10	2	UniProt_SwissProt	P48675	1246	53481	91	44	52	33	10.73	Desmin OS=Rattus norvegicus GN=Des PE=1 SV=2
10	3	UniProt_SwissProt	P21807	337	53631	61	17	40	14	1.67	Peripherin OS=Rattus norvegicus GN=Prph PE=1 SV=1
10	4	UniProt_SwissProt	Q4FZU2	77	59555	38	2	23	2	0.13	Keratin, type II cytoskeletal 6A OS=Rattus norvegicus GN=Krt6a PE=1 SV=1
11	1	UniProt_SwissProt	P10719	2643	56318	124	91	34	30	15.62	ATP synthase subunit beta, mitochondrial OS=Rattus norvegicus GN=Atp5b PE=1 SV=2
12	1	UniProt_SwissProt	P04937	2599	275990	158	93	95	64	1.55	Fibronectin OS=Rattus norvegicus GN=Fn1 PE=1 SV=2
13	1	UniProt_SwissProt	Q9Z1P2	2590	103466	154	87	83	54	7.96	Alpha-actinin-1 OS=Rattus norvegicus GN=Actn1 PE=1 SV=1
13	2	UniProt_SwissProt	Q9QXQ0	2465	105306	143	82	81	48	5.7	Alpha-actinin-4 OS=Rattus norvegicus GN=Actn4 PE=1 SV=2
14	1	UniProt_SwissProt	P85972	2561	117112	201	92	112	61	8.91	Vinculin OS=Rattus norvegicus GN=Vcl PE=1 SV=1
15	1	UniProt_SwissProt	Q66HD0	2561	92998	193	104	98	56	11.93	Endoplasmin OS=Rattus norvegicus GN=Hsp90b1 PE=1 SV=2
15	2	UniProt_SwissProt	P34058	2008	83571	139	75	78	47	9.48	Heat shock protein HSP 90-beta OS=Rattus norvegicus GN=Hsp90ab1 PE=1 SV=4
15	3	UniProt_SwissProt	P82995	1683	85161	121	61	69	40	5.74	Heat shock protein HSP 90-alpha OS=Rattus norvegicus GN=Hsp90aa1 PE=1 SV=3
15	4	UniProt_SwissProt	Q5XHZ0	399	80639	45	15	35	13	0.84	Heat shock protein 75 kDa, mitochondrial OS=Rattus norvegicus GN=Trap1 PE=1 SV=1
16	1	UniProt_SwissProt	P04764	2499	47440	119	75	50	31	13.84	Alpha-enolase OS=Rattus norvegicus GN=Eno1 PE=1 SV=4
16	2	UniProt_SwissProt	P07323	1223	47510	61	37	25	18	3.87	Gamma-enolase OS=Rattus norvegicus GN=Eno2 PE=1 SV=2
16	3	UniProt_SwissProt	P15429	768	47326	47	22	22	9	1.21	Beta-enolase OS=Rattus norvegicus GN=Eno3 PE=1 SV=3
16	4	UniProt_SwissProt	Q4QQS8	45	75916	18	2	15	2	0.1	Nuclear pore complex protein Nup85 OS=Rattus norvegicus GN=Nup85 PE=2 SV=1
17	1	UniProt_SwissProt	Q05962	2348	33196	138	80	33	22	17.77	ADP/ATP translocase 1 OS=Rattus norvegicus GN=Slc25a4 PE=1 SV=3
17	2	UniProt_SwissProt	Q09073	2063	33108	125	69	31	20	14.11	ADP/ATP translocase 2 OS=Rattus norvegicus GN=Slc25a5 PE=1 SV=3
18	1	UniProt_SwissProt	P04797	2310	36090	107	71	31	23	21.56	Glyceraldehyde-3-phosphate dehydrogenase OS=Rattus norvegicus GN=Gapdh PE=1 SV=3
19	1	UniProt_SwissProt	P63039	2275	61088	117	71	62	42	18.36	60 kDa heat shock protein, mitochondrial OS=Rattus norvegicus GN=Hspd1 PE=1 SV=1
20	1	UniProt_SwissProt	P11980	2252	58294	130	79	60	41	18.56	Pyruvate kinase PKM OS=Rattus norvegicus GN=Pkm PE=1 SV=3
21	1	UniProt_SwissProt	Q9ER34	2217	86121	123	81	51	38	5.31	Aconitate hydratase, mitochondrial OS=Rattus norvegicus GN=Aco2 PE=1 SV=2
22	1	UniProt_SwissProt	P56741	2208	141871	152	80	100	58	3.83	Myosin-binding protein C, cardiac-type OS=Rattus norvegicus GN=Mybpc3 PE=1 SV=2
22	2	UniProt_SwissProt	P97629	553	117640	47	19	33	15	0.62	Leucyl-cystinyl aminopeptidase OS=Rattus norvegicus GN=Lnpep PE=1 SV=1
22	3	UniProt_SwissProt	P85834	298	49890	45	10	32	8	0.83	Elongation factor Tu, mitochondrial OS=Rattus norvegicus GN=Tufm PE=1 SV=1
22	4	UniProt_SwissProt	Q80WE1	106	67025	31	4	27	3	0.18	Fragile X mental retardation protein 1 homolog OS=Rattus norvegicus GN=Fmr1 PE=1 SV=2
23	1	UniProt_SwissProt	D3ZHA0	2038	293427	195	83	142	69	1.47	Filamin-C OS=Rattus norvegicus GN=Flnc PE=1 SV=1
24	1	UniProt_SwissProt	P11507	1978	116347	129	75	68	47	4.79	Sarcoplasmic/endoplasmic reticulum calcium ATPase 2 OS=Rattus norvegicus GN=Atp2a2 PE=1 SV=1
25	1	UniProt_SwissProt	P69897	1977	50095	113	75	34	28	16.38	Tubulin beta-5 chain OS=Rattus norvegicus GN=Tubb5 PE=1 SV=1
25	2	UniProt_SwissProt	Q6P9T8	1912	50225	109	72	32	27	15.03	Tubulin beta-4B chain OS=Rattus norvegicus GN=Tubb4b PE=1 SV=1
25	3	UniProt_SwissProt	P85108	1889	50274	101	68	31	26	10.81	Tubulin beta-2A chain OS=Rattus norvegicus GN=Tubb2a PE=1 SV=1
25	4	UniProt_SwissProt	Q4QRB4	1265	50842	72	44	27	20	6.38	Tubulin beta-3 chain OS=Rattus norvegicus GN=Tubb3 PE=1 SV=1
26	1	UniProt_SwissProt	P48679	1809	74564	115	59	72	40	6.96	Prelamin-A/C OS=Rattus norvegicus GN=Lmna PE=1 SV=1
26	2	UniProt_SwissProt	P70615	546	66794	73	21	53	20	2.09	Lamin-B1 OS=Rattus norvegicus GN=Lmnb1 PE=1 SV=3
27	1	UniProt_SwissProt	P06685	1742	114293	95	55	62	38	2.88	Sodium/potassium-transporting ATPase subunit alpha-1 OS=Rattus norvegicus GN=Atp1a1 PE=1 SV=1
27	2	UniProt_SwissProt	O35303	596	84369	54	17	41	16	1.05	Dynamin-1-like protein OS=Rattus norvegicus GN=Dnm1l PE=1 SV=1
27	3	UniProt_SwissProt	P29994	152	316486	111	6	92	6	0.07	Inositol 1,4,5-trisphosphate receptor type 1 OS=Rattus norvegicus GN=Itpr1 PE=1 SV=2
27	4	UniProt_SwissProt	P69735	49	87558	34	2	28	2	0.09	Rab3 GTPase-activating protein catalytic subunit (Fragments) OS=Rattus norvegicus GN=Rab3gap1 PE=1 SV=2
27	5	UniProt_SwissProt	P29995	38	310055	90	2	69	2	0.02	Inositol 1,4,5-trisphosphate receptor type 2 OS=Rattus norvegicus GN=Itpr2 PE=1 SV=1
28	1	UniProt_SwissProt	P68370	1653	50788	72	56	25	22	6.94	Tubulin alpha-1A chain OS=Rattus norvegicus GN=Tuba1a PE=1 SV=1
28	2	UniProt_SwissProt	Q6AYZ1	1581	50590	68	53	25	23	7.01	Tubulin alpha-1C chain OS=Rattus norvegicus GN=Tuba1c PE=1 SV=1
28	3	UniProt_SwissProt	Q5XIF6	1534	50634	65	49	25	21	5.91	Tubulin alpha-4A chain OS=Rattus norvegicus GN=Tuba4a PE=1 SV=1
29	1	UniProt_SwissProt	P48721	1655	74097	121	56	71	35	5.92	Stress-70 protein, mitochondrial OS=Rattus norvegicus GN=Hspa9 PE=1 SV=3
30	1	UniProt_SwissProt	P05197	1620	96192	136	64	77	40	5.09	Elongation factor 2 OS=Rattus norvegicus GN=Eef2 PE=1 SV=4
31	1	UniProt_SwissProt	Q64428	1617	83297	97	56	54	36	5.14	Trifunctional enzyme subunit alpha, mitochondrial OS=Rattus norvegicus GN=Hadha PE=1 SV=2
32	1	UniProt_SwissProt	P02454	1570	138895	93	56	63	46	2.7	Collagen alpha-1(I) chain OS=Rattus norvegicus GN=Col1a1 PE=1 SV=5
33	1	UniProt_SwissProt	Q9WTT6	1506	51554	62	41	32	26	6.73	Guanine deaminase OS=Rattus norvegicus GN=Gda PE=1 SV=1
34	1	UniProt_SwissProt	P29457	1487	46602	87	54	40	23	7.82	Serpin H1 OS=Rattus norvegicus GN=Serpinh1 PE=1 SV=1
35	1	UniProt_SwissProt	P16617	1437	44909	94	50	47	25	11.28	Phosphoglycerate kinase 1 OS=Rattus norvegicus GN=Pgk1 PE=1 SV=2
36	1	UniProt_SwissProt	P62630	1432	50424	101	59	38	18	4.57	Elongation factor 1-alpha 1 OS=Rattus norvegicus GN=Eef1a1 PE=2 SV=1
36	2	UniProt_SwissProt	P62632	1054	50764	70	39	33	15	2.8	Elongation factor 1-alpha 2 OS=Rattus norvegicus GN=Eef1a2 PE=1 SV=1
37	1	UniProt_SwissProt	Q5U300	1417	118910	80	40	50	31	1.86	Ubiquitin-like modifier-activating enzyme 1 OS=Rattus norvegicus GN=Uba1 PE=1 SV=1
37	2	UniProt_SwissProt	F1LYQ8	53	119566	40	3	34	3	0.1	FERM, RhoGEF and pleckstrin domain-containing protein 1 OS=Rattus norvegicus GN=Farp1 PE=1 SV=2
38	1	UniProt_SwissProt	Q63617	1392	111448	119	45	81	33	2.28	Hypoxia up-regulated protein 1 OS=Rattus norvegicus GN=Hyou1 PE=1 SV=1
38	2	UniProt_SwissProt	P47942	1208	62638	59	39	40	29	5.87	Dihydropyrimidinase-related protein 2 OS=Rattus norvegicus GN=Dpysl2 PE=1 SV=1
38	3	UniProt_SwissProt	O88600	1070	94795	99	43	66	35	3.37	Heat shock 70 kDa protein 4 OS=Rattus norvegicus GN=Hspa4 PE=1 SV=1
38	4	UniProt_SwissProt	Q62952	1025	62327	62	36	37	26	4.77	Dihydropyrimidinase-related protein 3 OS=Rattus norvegicus GN=Dpysl3 PE=1 SV=2
38	5	UniProt_SwissProt	Q66HA8	511	97327	71	22	54	21	1.26	Heat shock protein 105 kDa OS=Rattus norvegicus GN=Hsph1 PE=1 SV=1
38	6	UniProt_SwissProt	P18298	130	44030	17	3	12	3	0.29	S-adenosylmethionine synthase isoform type-2 OS=Rattus norvegicus GN=Mat2a PE=1 SV=1
39	1	UniProt_SwissProt	O35763	1388	67868	126	54	74	39	7.75	Moesin OS=Rattus norvegicus GN=Msn PE=1 SV=3
39	2	UniProt_SwissProt	P31977	469	69462	99	21	66	18	1.66	Ezrin OS=Rattus norvegicus GN=Ezr PE=1 SV=3
40	1	UniProt_SwissProt	P04785	1372	57315	101	55	55	35	10.4	Protein disulfide-isomerase OS=Rattus norvegicus GN=P4hb PE=1 SV=2
41	1	UniProt_SwissProt	P18418	1371	48137	77	51	34	25	7.23	Calreticulin OS=Rattus norvegicus GN=Calr PE=1 SV=1
42	1	UniProt_SwissProt	Q3KR86	1326	67477	99	46	57	33	7.36	MICOS complex subunit Mic60 (Fragment) OS=Rattus norvegicus GN=Immt PE=1 SV=1
43	1	UniProt_SwissProt	P38659	1313	73017	78	44	52	31	4.79	Protein disulfide-isomerase A4 OS=Rattus norvegicus GN=Pdia4 PE=1 SV=2
44	1	UniProt_SwissProt	P09812	1271	97725	102	48	64	35	2.87	Glycogen phosphorylase, muscle form OS=Rattus norvegicus GN=Pygm PE=1 SV=5
44	2	UniProt_SwissProt	P53534	1158	96854	88	41	57	33	2.62	Glycogen phosphorylase, brain form (Fragment) OS=Rattus norvegicus GN=Pygb PE=1 SV=3
44	3	UniProt_SwissProt	P09811	430	97877	69	22	49	19	1.08	Glycogen phosphorylase, liver form OS=Rattus norvegicus GN=Pygl PE=1 SV=5
44	4	UniProt_SwissProt	P50123	227	108440	48	9	38	9	0.37	Glutamyl aminopeptidase OS=Rattus norvegicus GN=Enpep PE=1 SV=2
45	1	UniProt_SwissProt	P15205	1267	270532	129	43	102	40	0.75	Microtubule-associated protein 1B OS=Rattus norvegicus GN=Map1b PE=1 SV=2
45	2	UniProt_SwissProt	P34926	320	300831	110	11	94	11	0.15	Microtubule-associated protein 1A OS=Rattus norvegicus GN=Map1a PE=1 SV=1
46	1	UniProt_SwissProt	P48037	1264	76106	120	54	72	44	8.78	Annexin A6 OS=Rattus norvegicus GN=Anxa6 PE=1 SV=2
47	1	UniProt_SwissProt	P04636	1259	36117	56	35	29	17	6.98	Malate dehydrogenase, mitochondrial OS=Rattus norvegicus GN=Mdh2 PE=1 SV=2
48	1	UniProt_SwissProt	Q920L2	1251	72596	92	44	49	28	3.52	Succinate dehydrogenase [ubiquinone] flavoprotein subunit, mitochondrial OS=Rattus norvegicus GN=Sdha PE=1 SV=1
49	1	UniProt_SwissProt	P46462	1232	89977	119	53	68	33	3.73	Transitional endoplasmic reticulum ATPase OS=Rattus norvegicus GN=Vcp PE=1 SV=3
50	1	UniProt_SwissProt	Q9EPB1	1228	55649	57	43	21	15	2.62	Dipeptidyl peptidase 2 OS=Rattus norvegicus GN=Dpp7 PE=1 SV=1
51	1	UniProt_SwissProt	Q6P0K8	1146	82490	61	34	38	25	2.29	Junction plakoglobin OS=Rattus norvegicus GN=Jup PE=1 SV=1
51	2	UniProt_SwissProt	Q9WU82	604	86027	38	17	27	15	1.02	Catenin beta-1 OS=Rattus norvegicus GN=Ctnnb1 PE=1 SV=1
52	1	UniProt_SwissProt	P05708	1134	103540	101	46	62	33	2.59	Hexokinase-1 OS=Rattus norvegicus GN=Hk1 PE=1 SV=4
52	2	UniProt_SwissProt	P27881	934	103960	89	34	66	30	2.2	Hexokinase-2 OS=Rattus norvegicus GN=Hk2 PE=1 SV=1
52	3	UniProt_SwissProt	Q5RK27	132	120669	34	5	26	4	0.13	Solute carrier family 12 member 7 OS=Rattus norvegicus GN=Slc12a7 PE=2 SV=2
52	4	UniProt_SwissProt	P27926	132	101900	21	7	18	6	0.3	Hexokinase-3 OS=Rattus norvegicus GN=Hk3 PE=2 SV=1
52	5	UniProt_SwissProt	Q63632	111	121690	36	4	30	4	0.13	Solute carrier family 12 member 4 OS=Rattus norvegicus GN=Slc12a4 PE=1 SV=1
52	6	UniProt_SwissProt	P47196	49	56099	24	2	21	2	0.14	RAC-alpha serine/threonine-protein kinase OS=Rattus norvegicus GN=Akt1 PE=1 SV=1
53	1	UniProt_SwissProt	P11598	1120	57044	95	52	53	36	10.5	Protein disulfide-isomerase A3 OS=Rattus norvegicus GN=Pdia3 PE=1 SV=2
54	1	UniProt_SwissProt	Q62736	1102	60662	106	38	69	33	7.25	Non-muscle caldesmon OS=Rattus norvegicus GN=Cald1 PE=1 SV=1
55	1	UniProt_SwissProt	P13941	1082	140162	82	38	57	30	1.44	Collagen alpha-1(III) chain OS=Rattus norvegicus GN=Col3a1 PE=2 SV=3
55	2	UniProt_SwissProt	P02466	691	129999	76	30	57	25	1.07	Collagen alpha-2(I) chain OS=Rattus norvegicus GN=Col1a2 PE=1 SV=3
56	1	UniProt_SwissProt	P56574	1068	51391	85	47	47	28	7.99	Isocitrate dehydrogenase [NADP], mitochondrial OS=Rattus norvegicus GN=Idh2 PE=1 SV=2
56	2	UniProt_SwissProt	P41562	445	47047	35	17	28	16	2.59	Isocitrate dehydrogenase [NADP] cytoplasmic OS=Rattus norvegicus GN=Idh1 PE=1 SV=1
57	1	UniProt_SwissProt	Q6P6R2	1063	54574	50	36	30	19	2.97	Dihydrolipoyl dehydrogenase, mitochondrial OS=Rattus norvegicus GN=Dld PE=1 SV=1
57	2	UniProt_SwissProt	O88506	50	60526	18	2	14	2	0.13	STE20/SPS1-related proline-alanine-rich protein kinase OS=Rattus norvegicus GN=Stk39 PE=1 SV=2
58	1	UniProt_SwissProt	Q5XI78	1058	117419	101	54	72	42	2.87	2-oxoglutarate dehydrogenase, mitochondrial OS=Rattus norvegicus GN=Ogdh PE=1 SV=1
59	1	UniProt_SwissProt	Q9Z2Q1	1048	136328	88	34	56	28	1.24	Protein transport protein Sec31A OS=Rattus norvegicus GN=Sec31a PE=1 SV=2
60	1	UniProt_SwissProt	P50475	1039	107522	102	38	66	31	2.19	Alanine--tRNA ligase, cytoplasmic OS=Rattus norvegicus GN=Aars PE=1 SV=3
61	1	UniProt_SwissProt	P62944	1027	105398	74	39	52	32	2.15	AP-2 complex subunit beta OS=Rattus norvegicus GN=Ap2b1 PE=1 SV=1
61	2	UniProt_SwissProt	P52303	564	105377	52	19	44	17	0.84	AP-1 complex subunit beta-1 OS=Rattus norvegicus GN=Ap1b1 PE=1 SV=1
62	1	UniProt_SwissProt	Q07936	1019	38939	71	37	39	24	10.1	Annexin A2 OS=Rattus norvegicus GN=Anxa2 PE=1 SV=2
63	1	UniProt_SwissProt	P35565	1013	67612	77	43	39	28	4.04	Calnexin OS=Rattus norvegicus GN=Canx PE=1 SV=1
64	1	UniProt_SwissProt	P18484	1007	104891	76	37	54	33	2.29	AP-2 complex subunit alpha-2 OS=Rattus norvegicus GN=Ap2a2 PE=1 SV=3
65	1	UniProt_SwissProt	P04642	1004	36712	83	43	38	24	14.71	L-lactate dehydrogenase A chain OS=Rattus norvegicus GN=Ldha PE=1 SV=1
65	2	UniProt_SwissProt	P42123	920	36874	54	31	27	18	5.91	L-lactate dehydrogenase B chain OS=Rattus norvegicus GN=Ldhb PE=1 SV=2
66	1	UniProt_SwissProt	Q9Z2L0	989	30851	32	22	20	15	5.16	Voltage-dependent anion-selective channel protein 1 OS=Rattus norvegicus GN=Vdac1 PE=1 SV=4
66	2	UniProt_SwissProt	P81155	538	32353	25	16	14	11	2.58	Voltage-dependent anion-selective channel protein 2 OS=Rattus norvegicus GN=Vdac2 PE=1 SV=2
66	3	UniProt_SwissProt	Q9R1Z0	380	31178	28	14	19	10	2.32	Voltage-dependent anion-selective channel protein 3 OS=Rattus norvegicus GN=Vdac3 PE=1 SV=2
67	1	UniProt_SwissProt	P50399	970	51018	71	33	45	22	4.45	Rab GDP dissociation inhibitor beta OS=Rattus norvegicus GN=Gdi2 PE=1 SV=2
67	2	UniProt_SwissProt	P50398	676	51074	55	22	37	16	2.25	Rab GDP dissociation inhibitor alpha OS=Rattus norvegicus GN=Gdi1 PE=1 SV=1
68	1	UniProt_SwissProt	P05065	961	39783	76	42	39	24	9.6	Fructose-bisphosphate aldolase A OS=Rattus norvegicus GN=Aldoa PE=1 SV=2
68	2	UniProt_SwissProt	P09117	217	39658	25	10	16	6	0.76	Fructose-bisphosphate aldolase C OS=Rattus norvegicus GN=Aldoc PE=1 SV=3
69	1	UniProt_SwissProt	P04897	956	41043	50	31	33	22	7.18	Guanine nucleotide-binding protein G(i) subunit alpha-2 OS=Rattus norvegicus GN=Gnai2 PE=1 SV=3
69	2	UniProt_SwissProt	P08753	499	41066	39	15	28	11	1.73	Guanine nucleotide-binding protein G(k) subunit alpha OS=Rattus norvegicus GN=Gnai3 PE=1 SV=3
69	3	UniProt_SwissProt	P59215	426	40613	27	13	18	10	1.76	Guanine nucleotide-binding protein G(o) subunit alpha OS=Rattus norvegicus GN=Gnao1 PE=1 SV=2
69	4	UniProt_SwissProt	P15178	351	57546	49	13	31	12	1.19	Aspartate--tRNA ligase, cytoplasmic OS=Rattus norvegicus GN=Dars PE=2 SV=1
69	5	UniProt_SwissProt	P63095	225	46091	24	9	20	9	1.08	Guanine nucleotide-binding protein G(s) subunit alpha isoforms short OS=Rattus norvegicus GN=Gnas PE=1 SV=1
70	1	UniProt_SwissProt	P00787	951	38358	34	25	19	15	4.8	Cathepsin B OS=Rattus norvegicus GN=Ctsb PE=1 SV=2
71	1	UniProt_SwissProt	Q4FZT9	950	100922	63	33	45	27	1.86	26S proteasome non-ATPase regulatory subunit 2 OS=Rattus norvegicus GN=Psmd2 PE=1 SV=1
72	1	UniProt_SwissProt	B2GV06	938	56624	68	26	37	13	1.71	Succinyl-CoA:3-ketoacid coenzyme A transferase 1, mitochondrial OS=Rattus norvegicus GN=Oxct1 PE=1 SV=1
73	1	UniProt_SwissProt	Q63598	937	71148	71	33	52	28	3.41	Plastin-3 OS=Rattus norvegicus GN=Pls3 PE=1 SV=2
74	1	UniProt_SwissProt	P18163	911	79155	55	30	42	23	2.14	Long-chain-fatty-acid--CoA ligase 1 OS=Rattus norvegicus GN=Acsl1 PE=1 SV=1
74	2	UniProt_SwissProt	O88813	178	77211	28	8	25	8	0.48	Long-chain-fatty-acid--CoA ligase 5 OS=Rattus norvegicus GN=Acsl5 PE=1 SV=1
75	1	UniProt_SwissProt	P15684	906	109779	50	28	33	20	1.13	Aminopeptidase N OS=Rattus norvegicus GN=Anpep PE=1 SV=2
76	1	UniProt_SwissProt	Q5XIM9	901	57764	70	32	47	25	4.11	T-complex protein 1 subunit beta OS=Rattus norvegicus GN=Cct2 PE=1 SV=3
77	1	UniProt_SwissProt	Q6IRK9	882	52066	49	25	24	15	2.42	Carboxypeptidase Q OS=Rattus norvegicus GN=Cpq PE=1 SV=1
78	1	UniProt_SwissProt	Q60587	877	51667	65	33	35	22	4.75	Trifunctional enzyme subunit beta, mitochondrial OS=Rattus norvegicus GN=Hadhb PE=1 SV=1
79	1	UniProt_SwissProt	Q5XFX0	877	22550	36	25	18	15	18.47	Transgelin-2 OS=Rattus norvegicus GN=Tagln2 PE=1 SV=1
80	1	UniProt_SwissProt	Q9Z1X1	876	121369	68	33	50	25	1.18	Extended synaptotagmin-1 OS=Rattus norvegicus GN=Esyt1 PE=1 SV=1
81	1	UniProt_SwissProt	B0LPN4	865	567783	239	44	196	43	0.33	Ryanodine receptor 2 OS=Rattus norvegicus GN=Ryr2 PE=1 SV=2
82	1	UniProt_SwissProt	Q9Z1A6	860	142066	113	31	87	28	1.11	Vigilin OS=Rattus norvegicus GN=Hdlbp PE=1 SV=1
83	1	UniProt_SwissProt	Q9JK11	853	126766	56	32	40	24	1.05	Reticulon-4 OS=Rattus norvegicus GN=Rtn4 PE=1 SV=1
84	1	UniProt_SwissProt	Q5SGE0	853	157808	118	33	83	29	1.01	Leucine-rich PPR motif-containing protein, mitochondrial OS=Rattus norvegicus GN=Lrpprc PE=1 SV=1
85	1	UniProt_SwissProt	Q5RKI0	841	66824	45	26	32	17	1.61	WD repeat-containing protein 1 OS=Rattus norvegicus GN=Wdr1 PE=1 SV=3
86	1	UniProt_SwissProt	P45953	841	71047	63	28	43	19	1.89	Very long-chain specific acyl-CoA dehydrogenase, mitochondrial OS=Rattus norvegicus GN=Acadvl PE=1 SV=1
87	1	UniProt_SwissProt	P85973	839	32566	45	29	22	14	4.62	Purine nucleoside phosphorylase OS=Rattus norvegicus GN=Pnp PE=1 SV=1
88	1	UniProt_SwissProt	P25235	835	69149	34	23	22	16	1.67	Dolichyl-diphosphooligosaccharide--protein glycosyltransferase subunit 2 OS=Rattus norvegicus GN=Rpn2 PE=2 SV=2
89	1	UniProt_SwissProt	P54001	833	61202	61	34	42	24	3.39	Prolyl 4-hydroxylase subunit alpha-1 OS=Rattus norvegicus GN=P4ha1 PE=2 SV=2
90	1	UniProt_SwissProt	P15800	829	203474	102	31	77	30	0.75	Laminin subunit beta-2 OS=Rattus norvegicus GN=Lamb2 PE=2 SV=1
91	1	UniProt_SwissProt	Q68FY0	827	53500	52	28	29	17	3.08	Cytochrome b-c1 complex subunit 1, mitochondrial OS=Rattus norvegicus GN=Uqcrc1 PE=1 SV=1
92	1	UniProt_SwissProt	P13383	819	77158	71	25	51	21	1.79	Nucleolin OS=Rattus norvegicus GN=Ncl PE=1 SV=3
93	1	UniProt_SwissProt	Q66HF1	810	80331	68	28	40	21	1.81	NADH-ubiquinone oxidoreductase 75 kDa subunit, mitochondrial OS=Rattus norvegicus GN=Ndufs1 PE=1 SV=1
94	1	UniProt_SwissProt	P18614	803	132151	60	26	45	20	0.77	Integrin alpha-1 OS=Rattus norvegicus GN=Itga1 PE=1 SV=1
95	1	UniProt_SwissProt	P07150	799	39147	73	30	44	21	7.22	Annexin A1 OS=Rattus norvegicus GN=Anxa1 PE=1 SV=2
96	1	UniProt_SwissProt	P13596	796	95398	62	30	42	22	1.59	Neural cell adhesion molecule 1 OS=Rattus norvegicus GN=Ncam1 PE=1 SV=1
97	1	UniProt_SwissProt	P14668	792	35779	41	27	27	20	8.04	Annexin A5 OS=Rattus norvegicus GN=Anxa5 PE=1 SV=3
97	2	UniProt_SwissProt	Q6PEC4	44	18831	11	2	8	2	0.48	S-phase kinase-associated protein 1 OS=Rattus norvegicus GN=Skp1 PE=1 SV=3
98	1	UniProt_SwissProt	Q3MIE4	788	43319	61	30	27	16	4.67	Synaptic vesicle membrane protein VAT-1 homolog OS=Rattus norvegicus GN=Vat1 PE=1 SV=1
99	1	UniProt_SwissProt	P54313	786	38048	31	18	21	12	2.26	Guanine nucleotide-binding protein G(I)/G(S)/G(T) subunit beta-2 OS=Rattus norvegicus GN=Gnb2 PE=1 SV=4
99	2	UniProt_SwissProt	P54311	610	38151	29	16	17	12	2.25	Guanine nucleotide-binding protein G(I)/G(S)/G(T) subunit beta-1 OS=Rattus norvegicus GN=Gnb1 PE=1 SV=4
99	3	UniProt_SwissProt	P52287	123	38125	20	3	12	3	0.34	Guanine nucleotide-binding protein G(I)/G(S)/G(T) subunit beta-3 OS=Rattus norvegicus GN=Gnb3 PE=1 SV=1
100	1	UniProt_SwissProt	P50137	784	68342	59	31	38	22	2.56	Transketolase OS=Rattus norvegicus GN=Tkt PE=1 SV=1
101	1	UniProt_SwissProt	P97536	781	137985	84	35	66	32	1.47	Cullin-associated NEDD8-dissociated protein 1 OS=Rattus norvegicus GN=Cand1 PE=1 SV=1
102	1	UniProt_SwissProt	Q2PQA9	778	110204	101	27	73	23	1.2	Kinesin-1 heavy chain OS=Rattus norvegicus GN=Kif5b PE=1 SV=1
103	1	UniProt_SwissProt	P47853	769	42079	51	30	24	18	3.99	Biglycan OS=Rattus norvegicus GN=Bgn PE=2 SV=1
103	2	UniProt_SwissProt	Q01129	230	40122	35	11	25	9	1.32	Decorin OS=Rattus norvegicus GN=Dcn PE=1 SV=1
104	1	UniProt_SwissProt	P85125	752	43882	68	26	39	17	4.09	Polymerase I and transcript release factor OS=Rattus norvegicus GN=Ptrf PE=1 SV=1
105	1	UniProt_SwissProt	O35567	752	64681	62	31	44	24	3.05	Bifunctional purine biosynthesis protein PURH OS=Rattus norvegicus GN=Atic PE=1 SV=2
106	1	UniProt_SwissProt	P61980	745	51230	42	24	29	17	2.48	Heterogeneous nuclear ribonucleoprotein K OS=Rattus norvegicus GN=Hnrnpk PE=1 SV=1
107	1	UniProt_SwissProt	A7VJC2	735	37512	49	22	28	15	4.47	Heterogeneous nuclear ribonucleoproteins A2/B1 OS=Rattus norvegicus GN=Hnrnpa2b1 PE=1 SV=1
107	2	UniProt_SwissProt	P04256	440	34362	32	17	22	12	2.69	Heterogeneous nuclear ribonucleoprotein A1 OS=Rattus norvegicus GN=Hnrnpa1 PE=1 SV=3
107	3	UniProt_SwissProt	Q6URK4	407	39856	43	17	33	13	2.74	Heterogeneous nuclear ribonucleoprotein A3 OS=Rattus norvegicus GN=Hnrnpa3 PE=1 SV=1
108	1	UniProt_SwissProt	B3GNI6	717	50005	56	25	35	19	3.18	Septin-11 OS=Rattus norvegicus GN=Sept11 PE=1 SV=1
108	2	UniProt_SwissProt	Q9WVC0	509	50818	51	18	33	13	1.62	Septin-7 OS=Rattus norvegicus GN=Sept7 PE=1 SV=1
108	3	UniProt_SwissProt	B0BNF1	387	51562	50	15	30	11	1.23	Septin-8 OS=Rattus norvegicus GN=Sept8 PE=1 SV=1
109	1	UniProt_SwissProt	Q6NYB7	716	22891	40	20	22	13	10.46	Ras-related protein Rab-1A OS=Rattus norvegicus GN=Rab1A PE=1 SV=3
109	2	UniProt_SwissProt	P10536	635	22320	30	19	16	10	9.29	Ras-related protein Rab-1B OS=Rattus norvegicus GN=Rab1b PE=1 SV=1
109	3	UniProt_SwissProt	P61107	292	24140	24	13	18	11	4.47	Ras-related protein Rab-14 OS=Rattus norvegicus GN=Rab14 PE=1 SV=3
109	4	UniProt_SwissProt	Q5U316	201	23296	18	9	12	7	2.06	Ras-related protein Rab-35 OS=Rattus norvegicus GN=Rab35 PE=1 SV=1
109	5	UniProt_SwissProt	P35280	179	23824	31	8	20	6	1.55	Ras-related protein Rab-8A OS=Rattus norvegicus GN=Rab8a PE=1 SV=2
109	6	UniProt_SwissProt	P35286	172	23058	18	5	14	4	0.9	Ras-related protein Rab-13 OS=Rattus norvegicus GN=Rab13 PE=1 SV=2
109	7	UniProt_SwissProt	P35281	172	23072	18	8	16	6	1.63	Ras-related protein Rab-10 OS=Rattus norvegicus GN=Rab10 PE=1 SV=1
109	8	UniProt_SwissProt	P70550	142	23759	28	6	21	4	0.87	Ras-related protein Rab-8B OS=Rattus norvegicus GN=Rab8b PE=1 SV=1
109	9	UniProt_SwissProt	P63012	98	25182	8	3	7	2	0.34	Ras-related protein Rab-3A OS=Rattus norvegicus GN=Rab3a PE=1 SV=1
109	10	UniProt_SwissProt	P51146	75	23899	11	3	9	2	0.37	Ras-related protein Rab-4B OS=Rattus norvegicus GN=Rab4b PE=2 SV=1
109	11	UniProt_SwissProt	Q5EB77	75	23247	18	3	16	3	0.62	Ras-related protein Rab-18 OS=Rattus norvegicus GN=Rab18 PE=2 SV=1
109	12	UniProt_SwissProt	Q9WVB1	68	23689	11	3	8	2	0.37	Ras-related protein Rab-6A OS=Rattus norvegicus GN=Rab6a PE=1 SV=2
110	1	UniProt_SwissProt	P15650	710	48242	60	27	31	17	3.39	Long-chain specific acyl-CoA dehydrogenase, mitochondrial OS=Rattus norvegicus GN=Acadl PE=1 SV=1
110	2	UniProt_SwissProt	Q62667	423	96081	63	21	47	19	1.11	Major vault protein OS=Rattus norvegicus GN=Mvp PE=1 SV=4
111	1	UniProt_SwissProt	P23514	707	108083	67	23	49	20	1.01	Coatomer subunit beta OS=Rattus norvegicus GN=Copb1 PE=1 SV=1
112	1	UniProt_SwissProt	P47860	707	86635	59	29	42	24	1.85	ATP-dependent 6-phosphofructokinase, platelet type OS=Rattus norvegicus GN=Pfkp PE=1 SV=2
112	2	UniProt_SwissProt	P30835	697	86083	65	24	42	19	1.3	ATP-dependent 6-phosphofructokinase, liver type OS=Rattus norvegicus GN=Pfkl PE=1 SV=3
112	3	UniProt_SwissProt	P47858	373	86361	55	14	47	11	0.62	ATP-dependent 6-phosphofructokinase, muscle type OS=Rattus norvegicus GN=Pfkm PE=1 SV=3
113	1	UniProt_SwissProt	P13635	702	121562	39	22	33	21	0.92	Ceruloplasmin OS=Rattus norvegicus GN=Cp PE=1 SV=3
114	1	UniProt_SwissProt	Q4V8H8	701	61370	75	29	51	26	4.25	EH domain-containing protein 2 OS=Rattus norvegicus GN=Ehd2 PE=1 SV=1
114	2	UniProt_SwissProt	Q641Z6	405	60622	46	16	35	12	1.11	EH domain-containing protein 1 OS=Rattus norvegicus GN=Ehd1 PE=1 SV=1
114	3	UniProt_SwissProt	Q8R491	245	60810	46	10	31	7	0.54	EH domain-containing protein 3 OS=Rattus norvegicus GN=Ehd3 PE=1 SV=2
115	1	UniProt_SwissProt	Q62638	695	137347	94	24	68	21	0.78	Golgi apparatus protein 1 OS=Rattus norvegicus GN=Glg1 PE=1 SV=1
116	1	UniProt_SwissProt	Q9JLA3	690	177061	71	30	56	29	0.86	UDP-glucose:glycoprotein glucosyltransferase 1 OS=Rattus norvegicus GN=Uggt1 PE=1 SV=2
117	1	UniProt_SwissProt	Q5M7W5	686	110746	84	28	52	26	1.43	Microtubule-associated protein 4 OS=Rattus norvegicus GN=Map4 PE=1 SV=1
118	1	UniProt_SwissProt	P17764	685	45009	52	25	27	15	3.5	Acetyl-CoA acetyltransferase, mitochondrial OS=Rattus norvegicus GN=Acat1 PE=1 SV=1
119	1	UniProt_SwissProt	Q00715	685	13982	37	18	15	6	7.15	Histone H2B type 1 OS=Rattus norvegicus PE=1 SV=2
120	1	UniProt_SwissProt	P14408	682	54714	56	29	37	24	4.98	Fumarate hydratase, mitochondrial OS=Rattus norvegicus GN=Fh PE=1 SV=1
121	1	UniProt_SwissProt	P52296	680	98373	43	24	29	18	1.16	Importin subunit beta-1 OS=Rattus norvegicus GN=Kpnb1 PE=1 SV=1
122	1	UniProt_SwissProt	P12785	680	275101	105	29	80	28	0.47	Fatty acid synthase OS=Rattus norvegicus GN=Fasn PE=1 SV=3
122	2	UniProt_SwissProt	Q5RKI1	417	46601	51	15	38	14	2.09	Eukaryotic initiation factor 4A-II OS=Rattus norvegicus GN=Eif4a2 PE=1 SV=1
122	3	UniProt_SwissProt	Q3B8Q2	167	47096	32	5	23	5	0.49	Eukaryotic initiation factor 4A-III OS=Rattus norvegicus GN=Eif4a3 PE=1 SV=1
122	4	UniProt_SwissProt	Q5BK82	43	58204	17	2	12	2	0.14	E3 ubiquitin-protein ligase TRIM69 OS=Rattus norvegicus GN=Trim69 PE=1 SV=1
123	1	UniProt_SwissProt	Q924S5	679	106296	94	32	70	28	1.71	Lon protease homolog, mitochondrial OS=Rattus norvegicus GN=Lonp1 PE=2 SV=1
123	2	UniProt_SwissProt	Q64060	99	78648	32	3	25	3	0.15	Probable ATP-dependent RNA helicase DDX4 OS=Rattus norvegicus GN=Ddx4 PE=1 SV=1
124	1	UniProt_SwissProt	P08461	676	67637	43	19	31	14	1.31	Dihydrolipoyllysine-residue acetyltransferase component of pyruvate dehydrogenase complex, mitochondrial OS=Rattus norvegicus GN=Dlat PE=1 SV=3
125	1	UniProt_SwissProt	P63245	667	35511	36	22	24	15	3.87	Guanine nucleotide-binding protein subunit beta-2-like 1 OS=Rattus norvegicus GN=Gnb2l1 PE=1 SV=3
126	1	UniProt_SwissProt	P04692	666	32718	76	28	46	20	8.83	Tropomyosin alpha-1 chain OS=Rattus norvegicus GN=Tpm1 PE=1 SV=3
126	2	UniProt_SwissProt	P58775	599	32931	70	25	44	20	8.68	Tropomyosin beta chain OS=Rattus norvegicus GN=Tpm2 PE=1 SV=1
126	3	UniProt_SwissProt	P09495	553	28549	53	24	39	19	11.02	Tropomyosin alpha-4 chain OS=Rattus norvegicus GN=Tpm4 PE=1 SV=3
126	4	UniProt_SwissProt	Q63610	453	29217	50	16	36	12	3.64	Tropomyosin alpha-3 chain OS=Rattus norvegicus GN=Tpm3 PE=1 SV=2
127	1	UniProt_SwissProt	Q06647	661	23440	32	18	20	10	5.72	ATP synthase subunit O, mitochondrial OS=Rattus norvegicus GN=Atp5o PE=1 SV=1
128	1	UniProt_SwissProt	P11884	657	56966	49	27	33	23	3.58	Aldehyde dehydrogenase, mitochondrial OS=Rattus norvegicus GN=Aldh2 PE=1 SV=1
128	2	UniProt_SwissProt	P51647	322	54994	27	11	22	10	0.98	Retinal dehydrogenase 1 OS=Rattus norvegicus GN=Aldh1a1 PE=1 SV=3
128	3	UniProt_SwissProt	Q63639	209	57117	25	8	20	8	0.69	Retinal dehydrogenase 2 OS=Rattus norvegicus GN=Aldh1a2 PE=1 SV=2
129	1	UniProt_SwissProt	P47875	652	21455	28	18	17	10	5.73	Cysteine and glycine-rich protein 1 OS=Rattus norvegicus GN=Csrp1 PE=1 SV=2
130	1	UniProt_SwissProt	P13437	646	42244	35	20	22	14	3.52	3-ketoacyl-CoA thiolase, mitochondrial OS=Rattus norvegicus GN=Acaa2 PE=2 SV=1
131	1	UniProt_SwissProt	P32551	645	48423	40	25	27	18	3.38	Cytochrome b-c1 complex subunit 2, mitochondrial OS=Rattus norvegicus GN=Uqcrc2 PE=1 SV=2
132	1	UniProt_SwissProt	Q6P6V0	643	62958	70	30	41	21	3.47	Glucose-6-phosphate isomerase OS=Rattus norvegicus GN=Gpi PE=1 SV=1
133	1	UniProt_SwissProt	Q811A3	643	85116	59	27	41	23	1.77	Procollagen-lysine,2-oxoglutarate 5-dioxygenase 2 OS=Rattus norvegicus GN=Plod2 PE=2 SV=1
134	1	UniProt_SwissProt	P67779	641	29859	37	17	23	13	4.09	Prohibitin OS=Rattus norvegicus GN=Phb PE=1 SV=1
135	1	UniProt_SwissProt	Q63081	640	48542	38	24	29	18	3.04	Protein disulfide-isomerase A6 OS=Rattus norvegicus GN=Pdia6 PE=1 SV=2
136	1	UniProt_SwissProt	P07153	637	68376	60	22	43	20	2.01	Dolichyl-diphosphooligosaccharide--protein glycosyltransferase subunit 1 OS=Rattus norvegicus GN=Rpn1 PE=2 SV=1
137	1	UniProt_SwissProt	Q8VHF5	636	52176	45	23	26	15	2.17	Citrate synthase, mitochondrial OS=Rattus norvegicus GN=Cs PE=1 SV=1
138	1	UniProt_SwissProt	P08649	633	193639	98	28	70	26	0.66	Complement C4 OS=Rattus norvegicus GN=C4 PE=1 SV=3
139	1	UniProt_SwissProt	P00507	631	47683	62	27	36	19	3.83	Aspartate aminotransferase, mitochondrial OS=Rattus norvegicus GN=Got2 PE=1 SV=2
140	1	UniProt_SwissProt	Q6P7S1	628	44814	39	21	21	15	2.51	Acid ceramidase OS=Rattus norvegicus GN=Asah1 PE=2 SV=1
141	1	UniProt_SwissProt	Q9ESN0	628	104199	62	29	45	25	1.48	Protein Niban OS=Rattus norvegicus GN=Fam129a PE=1 SV=2
142	1	UniProt_SwissProt	Q63355	624	120535	93	23	75	22	0.99	Unconventional myosin-Ic OS=Rattus norvegicus GN=Myo1c PE=1 SV=2
143	1	UniProt_SwissProt	Q68FP1	617	86413	52	19	36	16	1.01	Gelsolin OS=Rattus norvegicus GN=Gsn PE=1 SV=1
144	1	UniProt_SwissProt	O70351	604	27343	33	20	22	17	9.2	3-hydroxyacyl-CoA dehydrogenase type-2 OS=Rattus norvegicus GN=Hsd17b10 PE=1 SV=3
144	2	UniProt_SwissProt	P28480	541	60835	63	23	42	18	2.05	T-complex protein 1 subunit alpha OS=Rattus norvegicus GN=Tcp1 PE=1 SV=1
145	1	UniProt_SwissProt	Q00438	601	59545	40	21	28	16	1.75	Polypyrimidine tract-binding protein 1 OS=Rattus norvegicus GN=Ptbp1 PE=1 SV=1
146	1	UniProt_SwissProt	P97675	600	100946	59	21	41	16	0.82	Ectonucleotide pyrophosphatase/phosphodiesterase family member 3 OS=Rattus norvegicus GN=Enpp3 PE=1 SV=2
147	1	UniProt_SwissProt	Q794F9	598	58150	36	22	28	17	2.01	4F2 cell-surface antigen heavy chain OS=Rattus norvegicus GN=Slc3a2 PE=1 SV=1
148	1	UniProt_SwissProt	P07335	598	42983	36	19	27	15	3.05	Creatine kinase B-type OS=Rattus norvegicus GN=Ckb PE=1 SV=2
149	1	UniProt_SwissProt	P10860	591	61719	75	28	45	21	3.07	Glutamate dehydrogenase 1, mitochondrial OS=Rattus norvegicus GN=Glud1 PE=1 SV=2
150	1	UniProt_SwissProt	Q7TPB1	588	58576	53	22	36	18	2.39	T-complex protein 1 subunit delta OS=Rattus norvegicus GN=Cct4 PE=1 SV=3
150	2	UniProt_SwissProt	Q68FQ0	210	59955	74	13	50	12	1.13	T-complex protein 1 subunit epsilon OS=Rattus norvegicus GN=Cct5 PE=1 SV=1
151	1	UniProt_SwissProt	Q9JM53	587	66966	58	19	43	16	1.61	Apoptosis-inducing factor 1, mitochondrial OS=Rattus norvegicus GN=Aifm1 PE=1 SV=1
151	2	UniProt_SwissProt	P84092	178	49965	28	7	22	7	0.69	AP-2 complex subunit mu OS=Rattus norvegicus GN=Ap2m1 PE=1 SV=1
152	1	UniProt_SwissProt	B5DFC8	586	106053	80	15	52	15	0.71	Eukaryotic translation initiation factor 3 subunit C OS=Rattus norvegicus GN=Eif3c PE=1 SV=1
153	1	UniProt_SwissProt	Q9QZA2	586	97141	63	26	48	22	1.35	Programmed cell death 6-interacting protein OS=Rattus norvegicus GN=Pdcd6ip PE=1 SV=2
154	1	UniProt_SwissProt	P70490	584	48522	42	18	25	16	2.74	Lactadherin OS=Rattus norvegicus GN=Mfge8 PE=2 SV=1
155	1	UniProt_SwissProt	P08010	583	25857	43	20	27	15	7.69	Glutathione S-transferase Mu 2 OS=Rattus norvegicus GN=Gstm2 PE=1 SV=2
155	2	UniProt_SwissProt	P04905	131	26068	24	4	13	4	0.77	Glutathione S-transferase Mu 1 OS=Rattus norvegicus GN=Gstm1 PE=1 SV=2
156	1	UniProt_SwissProt	P41542	581	108122	55	16	38	16	0.75	General vesicular transport factor p115 OS=Rattus norvegicus GN=Uso1 PE=1 SV=1
157	1	UniProt_SwissProt	Q4AEF8	579	98806	53	22	43	17	0.92	Coatomer subunit gamma-1 OS=Rattus norvegicus GN=Copg1 PE=2 SV=1
157	2	UniProt_SwissProt	D4ABY2	130	81463	39	4	28	3	0.15	Coatomer subunit gamma-2 OS=Rattus norvegicus GN=Copg2 PE=3 SV=2
158	1	UniProt_SwissProt	P49134	574	91687	45	25	32	17	1.02	Integrin beta-1 OS=Rattus norvegicus GN=Itgb1 PE=2 SV=1
159	1	UniProt_SwissProt	Q62969	573	57206	59	22	32	16	2.27	Prostacyclin synthase OS=Rattus norvegicus GN=Ptgis PE=2 SV=1
160	1	UniProt_SwissProt	Q07009	570	80724	57	22	41	18	1.43	Calpain-2 catalytic subunit OS=Rattus norvegicus GN=Capn2 PE=1 SV=3
161	1	UniProt_SwissProt	Q9EPH8	569	70884	55	16	42	11	0.8	Polyadenylate-binding protein 1 OS=Rattus norvegicus GN=Pabpc1 PE=1 SV=1
162	1	UniProt_SwissProt	B4F7E8	568	85304	50	18	42	14	0.94	Niban-like protein 1 OS=Rattus norvegicus GN=Fam129b PE=1 SV=1
163	1	UniProt_SwissProt	P63102	568	27925	45	19	24	15	8.66	14-3-3 protein zeta/delta OS=Rattus norvegicus GN=Ywhaz PE=1 SV=1
163	2	UniProt_SwissProt	P62260	527	29326	54	24	31	16	6.69	14-3-3 protein epsilon OS=Rattus norvegicus GN=Ywhae PE=1 SV=1
163	3	UniProt_SwissProt	P35213	435	28151	38	15	20	12	4.59	14-3-3 protein beta/alpha OS=Rattus norvegicus GN=Ywhab PE=1 SV=3
163	4	UniProt_SwissProt	P68255	420	28046	43	17	26	15	7.39	14-3-3 protein theta OS=Rattus norvegicus GN=Ywhaq PE=1 SV=1
163	5	UniProt_SwissProt	P61983	388	28456	42	17	26	14	6.18	14-3-3 protein gamma OS=Rattus norvegicus GN=Ywhag PE=1 SV=2
163	6	UniProt_SwissProt	P68511	325	28365	36	15	21	12	4.52	14-3-3 protein eta OS=Rattus norvegicus GN=Ywhah PE=1 SV=2
163	7	UniProt_SwissProt	Q4KMC4	247	77759	34	8	28	8	0.47	Glutamine--fructose-6-phosphate aminotransferase [isomerizing] 2 OS=Rattus norvegicus GN=Gfpt2 PE=1 SV=3
163	8	UniProt_SwissProt	P82808	182	77577	28	4	26	4	0.21	Glutamine--fructose-6-phosphate aminotransferase [isomerizing] 1 OS=Rattus norvegicus GN=Gfpt1 PE=1 SV=3
163	9	UniProt_SwissProt	Q641Z2	79	68546	25	3	22	3	0.18	Tyrosine-protein phosphatase non-receptor type 9 OS=Rattus norvegicus GN=Ptpn9 PE=2 SV=1
164	1	UniProt_SwissProt	P16036	565	39876	50	26	24	18	5.57	Phosphate carrier protein, mitochondrial OS=Rattus norvegicus GN=Slc25a3 PE=1 SV=1
165	1	UniProt_SwissProt	P00564	564	43246	43	19	30	14	3.37	Creatine kinase M-type OS=Rattus norvegicus GN=Ckm PE=1 SV=2
166	1	UniProt_SwissProt	P45592	563	18749	38	18	24	12	11.99	Cofilin-1 OS=Rattus norvegicus GN=Cfl1 PE=1 SV=3
167	1	UniProt_SwissProt	Q80U96	563	124099	77	23	52	18	0.79	Exportin-1 OS=Rattus norvegicus GN=Xpo1 PE=1 SV=1
168	1	UniProt_SwissProt	P48500	562	27345	40	21	23	16	7.9	Triosephosphate isomerase OS=Rattus norvegicus GN=Tpi1 PE=1 SV=2
169	1	UniProt_SwissProt	Q63704	562	89129	51	20	38	18	1.14	Carnitine O-palmitoyltransferase 1, muscle isoform OS=Rattus norvegicus GN=Cpt1b PE=1 SV=1
170	1	UniProt_SwissProt	P21396	554	60097	52	24	36	19	2.29	Amine oxidase [flavin-containing] A OS=Rattus norvegicus GN=Maoa PE=1 SV=1
171	1	UniProt_SwissProt	P21588	552	64384	40	20	29	16	1.55	5'-nucleotidase OS=Rattus norvegicus GN=Nt5e PE=1 SV=1
172	1	UniProt_SwissProt	P52631	552	88782	32	16	26	13	0.74	Signal transducer and activator of transcription 3 OS=Rattus norvegicus GN=Stat3 PE=1 SV=1
172	2	UniProt_SwissProt	Q641Z7	217	50377	20	9	12	7	0.69	Acid sphingomyelinase-like phosphodiesterase 3a OS=Rattus norvegicus GN=Smpdl3a PE=2 SV=1
173	1	UniProt_SwissProt	P19511	548	28965	35	21	24	15	6.87	ATP synthase F(0) complex subunit B1, mitochondrial OS=Rattus norvegicus GN=Atp5f1 PE=1 SV=1
174	1	UniProt_SwissProt	Q6UPE1	547	69010	51	20	36	15	1.27	Electron transfer flavoprotein-ubiquinone oxidoreductase, mitochondrial OS=Rattus norvegicus GN=Etfdh PE=1 SV=1
175	1	UniProt_SwissProt	Q1JU68	546	163496	181	28	137	27	0.87	Eukaryotic translation initiation factor 3 subunit A OS=Rattus norvegicus GN=Eif3a PE=2 SV=2
176	1	UniProt_SwissProt	P16409	545	22256	33	20	20	14	13.36	Myosin light chain 3 OS=Rattus norvegicus GN=Myl3 PE=1 SV=2
176	2	UniProt_SwissProt	Q64119	223	17135	11	8	7	5	2.65	Myosin light polypeptide 6 OS=Rattus norvegicus GN=Myl6 PE=1 SV=3
177	1	UniProt_SwissProt	Q62826	545	74076	86	24	60	21	1.77	Heterogeneous nuclear ribonucleoprotein M OS=Rattus norvegicus GN=Hnrnpm PE=1 SV=4
178	1	UniProt_SwissProt	P22985	541	148259	77	19	60	18	0.58	Xanthine dehydrogenase/oxidase OS=Rattus norvegicus GN=Xdh PE=1 SV=3
178	2	UniProt_SwissProt	O88280	267	173703	52	9	44	9	0.22	Slit homolog 3 protein OS=Rattus norvegicus GN=Slit3 PE=2 SV=1
178	3	UniProt_SwissProt	Q5QE80	80	148595	49	3	42	3	0.08	Aldehyde oxidase 3 OS=Rattus norvegicus GN=Aox3 PE=1 SV=1
179	1	UniProt_SwissProt	Q641X3	534	61070	49	24	30	18	2.23	Beta-hexosaminidase subunit alpha OS=Rattus norvegicus GN=Hexa PE=2 SV=1
179	2	UniProt_SwissProt	Q6AXR4	437	61888	40	17	31	13	1.08	Beta-hexosaminidase subunit beta OS=Rattus norvegicus GN=Hexb PE=2 SV=1
180	1	UniProt_SwissProt	Q6P7A9	531	106880	43	24	28	18	0.89	Lysosomal alpha-glucosidase OS=Rattus norvegicus GN=Gaa PE=2 SV=1
181	1	UniProt_SwissProt	P08733	528	18868	38	26	17	15	27.05	Myosin regulatory light chain 2, ventricular/cardiac muscle isoform OS=Rattus norvegicus GN=Myl2 PE=1 SV=2
182	1	UniProt_SwissProt	Q8R4A1	525	54839	39	20	28	16	2.21	ERO1-like protein alpha OS=Rattus norvegicus GN=Ero1a PE=1 SV=1
183	1	UniProt_SwissProt	Q68FR6	524	50371	47	22	28	14	1.84	Elongation factor 1-gamma OS=Rattus norvegicus GN=Eef1g PE=2 SV=3
184	1	UniProt_SwissProt	P62804	524	11360	33	18	13	9	33.26	Histone H4 OS=Rattus norvegicus GN=Hist1h4b PE=1 SV=2
185	1	UniProt_SwissProt	P49242	521	30154	58	16	34	14	4.66	40S ribosomal protein S3a OS=Rattus norvegicus GN=Rps3a PE=1 SV=2
186	1	UniProt_SwissProt	P62982	520	18282	50	26	14	8	4.03	Ubiquitin-40S ribosomal protein S27a OS=Rattus norvegicus GN=Rps27a PE=1 SV=2
187	1	UniProt_SwissProt	P07895	519	24887	30	17	17	10	3.47	Superoxide dismutase [Mn], mitochondrial OS=Rattus norvegicus GN=Sod2 PE=1 SV=2
188	1	UniProt_SwissProt	Q66X93	511	102573	73	24	54	22	1.25	Staphylococcal nuclease domain-containing protein 1 OS=Rattus norvegicus GN=Snd1 PE=1 SV=1
189	1	UniProt_SwissProt	Q00657	507	252438	52	15	36	13	0.22	Chondroitin sulfate proteoglycan 4 OS=Rattus norvegicus GN=Cspg4 PE=1 SV=2
190	1	UniProt_SwissProt	P25113	504	28928	34	23	18	15	5.91	Phosphoglycerate mutase 1 OS=Rattus norvegicus GN=Pgam1 PE=1 SV=4
190	2	UniProt_SwissProt	P51577	214	44271	22	9	14	8	0.97	P2X purinoceptor 4 OS=Rattus norvegicus GN=P2rx4 PE=1 SV=1
190	3	UniProt_SwissProt	Q9WVR3	95	139855	42	4	34	3	0.08	Phosphatidylinositol 3,4,5-trisphosphate 5-phosphatase 2 OS=Rattus norvegicus GN=Inppl1 PE=1 SV=1
191	1	UniProt_SwissProt	P62815	503	56857	52	19	29	13	1.37	V-type proton ATPase subunit B, brain isoform OS=Rattus norvegicus GN=Atp6v1b2 PE=1 SV=1
192	1	UniProt_SwissProt	P28023	498	142583	101	17	74	16	0.53	Dynactin subunit 1 OS=Rattus norvegicus GN=Dctn1 PE=1 SV=2
193	1	UniProt_SwissProt	O35821	497	153046	105	26	74	24	0.81	Myb-binding protein 1A OS=Rattus norvegicus GN=Mybbp1a PE=1 SV=2
194	1	UniProt_SwissProt	P49432	490	39299	26	14	19	11	2.46	Pyruvate dehydrogenase E1 component subunit beta, mitochondrial OS=Rattus norvegicus GN=Pdhb PE=1 SV=2
195	1	UniProt_SwissProt	Q04462	486	141535	89	17	63	15	0.53	Valine--tRNA ligase OS=Rattus norvegicus GN=Vars PE=2 SV=2
195	2	UniProt_SwissProt	Q8VHK7	111	26586	18	3	15	3	0.52	Hepatoma-derived growth factor OS=Rattus norvegicus GN=Hdgf PE=1 SV=2
195	3	UniProt_SwissProt	Q812D1	86	59717	47	3	36	3	0.21	PC4 and SFRS1-interacting protein OS=Rattus norvegicus GN=Psip1 PE=1 SV=1
195	4	UniProt_SwissProt	Q923W4	64	22490	14	2	11	2	0.39	Hepatoma-derived growth factor-related protein 3 OS=Rattus norvegicus GN=Hdgfrp3 PE=1 SV=1
195	5	UniProt_SwissProt	Q925G1	49	74088	45	3	40	3	0.17	Hepatoma-derived growth factor-related protein 2 OS=Rattus norvegicus GN=Hdgfrp2 PE=1 SV=2
196	1	UniProt_SwissProt	Q08163	482	51899	35	16	26	13	1.56	Adenylyl cyclase-associated protein 1 OS=Rattus norvegicus GN=Cap1 PE=1 SV=3
196	2	UniProt_SwissProt	P52481	258	53164	27	12	22	12	1.34	Adenylyl cyclase-associated protein 2 OS=Rattus norvegicus GN=Cap2 PE=1 SV=1
197	1	UniProt_SwissProt	P19804	481	17386	29	16	16	10	11.72	Nucleoside diphosphate kinase B OS=Rattus norvegicus GN=Nme2 PE=1 SV=1
197	2	UniProt_SwissProt	Q05982	327	17296	17	9	11	7	4.51	Nucleoside diphosphate kinase A OS=Rattus norvegicus GN=Nme1 PE=1 SV=1
198	1	UniProt_SwissProt	O88761	481	106707	51	14	40	13	0.59	26S proteasome non-ATPase regulatory subunit 1 OS=Rattus norvegicus GN=Psmd1 PE=1 SV=1
199	1	UniProt_SwissProt	Q2TL32	480	580498	166	19	131	17	0.12	E3 ubiquitin-protein ligase UBR4 OS=Rattus norvegicus GN=Ubr4 PE=1 SV=2
199	2	UniProt_SwissProt	P40307	59	23069	17	2	11	2	0.38	Proteasome subunit beta type-2 OS=Rattus norvegicus GN=Psmb2 PE=1 SV=1
200	1	UniProt_SwissProt	P04182	479	48701	45	19	33	15	2.18	Ornithine aminotransferase, mitochondrial OS=Rattus norvegicus GN=Oat PE=1 SV=1
200	2	UniProt_SwissProt	P60868	99	13478	18	4	15	3	1.27	40S ribosomal protein S20 OS=Rattus norvegicus GN=Rps20 PE=3 SV=1
201	1	UniProt_SwissProt	Q91Y81	479	41737	28	17	21	13	2.52	Septin-2 OS=Rattus norvegicus GN=Sept2 PE=1 SV=1
202	1	UniProt_SwissProt	Q66HA6	476	21753	23	16	15	9	3.65	ADP-ribosylation factor-like protein 8B OS=Rattus norvegicus GN=Arl8b PE=2 SV=1
203	1	UniProt_SwissProt	P06760	474	75145	48	20	34	15	1.23	Beta-glucuronidase OS=Rattus norvegicus GN=Gusb PE=2 SV=1
204	1	UniProt_SwissProt	Q6P502	474	61179	61	20	45	18	2.03	T-complex protein 1 subunit gamma OS=Rattus norvegicus GN=Cct3 PE=1 SV=1
205	1	UniProt_SwissProt	P18886	473	74634	50	19	38	15	1.25	Carnitine O-palmitoyltransferase 2, mitochondrial OS=Rattus norvegicus GN=Cpt2 PE=1 SV=1
206	1	UniProt_SwissProt	P13221	471	46628	36	19	26	17	2.94	Aspartate aminotransferase, cytoplasmic OS=Rattus norvegicus GN=Got1 PE=1 SV=3
207	1	UniProt_SwissProt	P12369	469	46493	32	13	20	9	1.07	cAMP-dependent protein kinase type II-beta regulatory subunit OS=Rattus norvegicus GN=Prkar2b PE=1 SV=3
207	2	UniProt_SwissProt	P12368	235	45797	25	7	17	6	0.64	cAMP-dependent protein kinase type II-alpha regulatory subunit OS=Rattus norvegicus GN=Prkar2a PE=1 SV=3
208	1	UniProt_SwissProt	P38652	467	61650	48	17	32	13	1.35	Phosphoglucomutase-1 OS=Rattus norvegicus GN=Pgm1 PE=1 SV=2
209	1	UniProt_SwissProt	P51868	466	47866	38	21	20	13	1.78	Calsequestrin-2 OS=Rattus norvegicus GN=Casq2 PE=1 SV=2
210	1	UniProt_SwissProt	O70199	463	55542	39	16	33	15	1.77	UDP-glucose 6-dehydrogenase OS=Rattus norvegicus GN=Ugdh PE=1 SV=1
211	1	UniProt_SwissProt	P50463	463	21701	23	15	12	7	2.92	Cysteine and glycine-rich protein 3 OS=Rattus norvegicus GN=Csrp3 PE=1 SV=1
212	1	UniProt_SwissProt	P17164	462	53737	29	15	18	11	1.16	Tissue alpha-L-fucosidase OS=Rattus norvegicus GN=Fuca1 PE=1 SV=1
213	1	UniProt_SwissProt	Q68FS4	461	56514	36	19	24	14	1.72	Cytosol aminopeptidase OS=Rattus norvegicus GN=Lap3 PE=1 SV=1
214	1	UniProt_SwissProt	A2VD12	461	80626	44	16	35	14	0.93	Pre-B-cell leukemia transcription factor-interacting protein 1 OS=Rattus norvegicus GN=Pbxip1 PE=1 SV=1
215	1	UniProt_SwissProt	P35435	453	30229	32	16	21	11	4	ATP synthase subunit gamma, mitochondrial OS=Rattus norvegicus GN=Atp5c1 PE=1 SV=2
216	1	UniProt_SwissProt	P20070	452	34381	27	16	14	9	1.97	NADH-cytochrome b5 reductase 3 OS=Rattus norvegicus GN=Cyb5r3 PE=1 SV=2
217	1	UniProt_SwissProt	Q5XI73	451	23450	34	17	23	11	5.72	Rho GDP-dissociation inhibitor 1 OS=Rattus norvegicus GN=Arhgdia PE=1 SV=1
218	1	UniProt_SwissProt	Q05030	450	123833	48	16	29	11	0.4	Platelet-derived growth factor receptor beta OS=Rattus norvegicus GN=Pdgfrb PE=2 SV=2
219	1	UniProt_SwissProt	P30919	450	37657	22	14	12	8	1.22	N(4)-(Beta-N-acetylglucosaminyl)-L-asparaginase OS=Rattus norvegicus GN=Aga PE=1 SV=2
220	1	UniProt_SwissProt	Q9JJ54	445	38365	33	10	20	7	0.98	Heterogeneous nuclear ribonucleoprotein D0 OS=Rattus norvegicus GN=Hnrnpd PE=1 SV=2
221	1	UniProt_SwissProt	P50878	444	47569	54	18	41	13	2.02	60S ribosomal protein L4 OS=Rattus norvegicus GN=Rpl4 PE=1 SV=3
222	1	UniProt_SwissProt	P14882	440	82198	49	13	36	12	0.73	Propionyl-CoA carboxylase alpha chain, mitochondrial OS=Rattus norvegicus GN=Pcca PE=1 SV=3
223	1	UniProt_SwissProt	P07633	439	59216	40	15	27	11	1.15	Propionyl-CoA carboxylase beta chain, mitochondrial OS=Rattus norvegicus GN=Pccb PE=2 SV=1
224	1	UniProt_SwissProt	Q920A6	437	51427	33	13	19	10	1.08	Retinoid-inducible serine carboxypeptidase OS=Rattus norvegicus GN=Scpep1 PE=2 SV=1
225	1	UniProt_SwissProt	P97852	437	79891	52	15	34	13	0.85	Peroxisomal multifunctional enzyme type 2 OS=Rattus norvegicus GN=Hsd17b4 PE=1 SV=3
226	1	UniProt_SwissProt	Q9JJ22	436	107035	55	18	40	15	0.7	Endoplasmic reticulum aminopeptidase 1 OS=Rattus norvegicus GN=Erap1 PE=2 SV=2
227	1	UniProt_SwissProt	O35413	436	135114	69	19	55	16	0.57	Sorbin and SH3 domain-containing protein 2 OS=Rattus norvegicus GN=Sorbs2 PE=1 SV=2
228	1	UniProt_SwissProt	O55096	434	83386	53	13	37	11	0.65	Dipeptidyl peptidase 3 OS=Rattus norvegicus GN=Dpp3 PE=1 SV=2
229	1	UniProt_SwissProt	Q2TA68	434	111751	79	19	58	15	0.66	Dynamin-like 120 kDa protein, mitochondrial OS=Rattus norvegicus GN=Opa1 PE=1 SV=1
230	1	UniProt_SwissProt	Q64057	430	59225	42	15	31	15	1.59	Alpha-aminoadipic semialdehyde dehydrogenase OS=Rattus norvegicus GN=Aldh7a1 PE=1 SV=2
231	1	UniProt_SwissProt	Q99ML5	429	56480	35	14	24	11	1.08	Prenylcysteine oxidase OS=Rattus norvegicus GN=Pcyox1 PE=1 SV=1
232	1	UniProt_SwissProt	O55171	429	49955	30	15	22	12	1.47	Acyl-coenzyme A thioesterase 2, mitochondrial OS=Rattus norvegicus GN=Acot2 PE=1 SV=1
233	1	UniProt_SwissProt	P62425	428	30148	40	16	31	12	3.42	60S ribosomal protein L7a OS=Rattus norvegicus GN=Rpl7a PE=1 SV=2
234	1	UniProt_SwissProt	Q8VIF7	428	53069	31	17	23	16	2.11	Selenium-binding protein 1 OS=Rattus norvegicus GN=Selenbp1 PE=1 SV=1
235	1	UniProt_SwissProt	Q5XIH7	425	33292	42	14	26	12	3.31	Prohibitin-2 OS=Rattus norvegicus GN=Phb2 PE=1 SV=1
236	1	UniProt_SwissProt	O08590	424	85555	43	20	30	17	1.12	Membrane primary amine oxidase OS=Rattus norvegicus GN=Aoc3 PE=1 SV=4
237	1	UniProt_SwissProt	P53987	423	53831	25	12	15	7	0.63	Monocarboxylate transporter 1 OS=Rattus norvegicus GN=Slc16a1 PE=1 SV=1
238	1	UniProt_SwissProt	Q63321	422	84130	41	12	27	10	0.57	Procollagen-lysine,2-oxoglutarate 5-dioxygenase 1 OS=Rattus norvegicus GN=Plod1 PE=2 SV=1
239	1	UniProt_SwissProt	P14562	420	44397	18	9	13	7	0.81	Lysosome-associated membrane glycoprotein 1 OS=Rattus norvegicus GN=Lamp1 PE=1 SV=1
240	1	UniProt_SwissProt	P16303	420	62393	46	19	30	17	1.79	Carboxylesterase 1D OS=Rattus norvegicus GN=Ces1d PE=1 SV=2
240	2	UniProt_SwissProt	Q9ER30	69	68968	30	2	26	2	0.12	Kelch-like protein 41 OS=Rattus norvegicus GN=Klhl41 PE=1 SV=1
241	1	UniProt_SwissProt	O89049	417	55435	45	15	31	13	1.42	Thioredoxin reductase 1, cytoplasmic OS=Rattus norvegicus GN=Txnrd1 PE=1 SV=5
241	2	UniProt_SwissProt	P21670	174	29764	22	6	16	5	0.87	Proteasome subunit alpha type-4 OS=Rattus norvegicus GN=Psma4 PE=1 SV=1
242	1	UniProt_SwissProt	P10111	415	18091	38	15	20	11	13.24	Peptidyl-prolyl cis-trans isomerase A OS=Rattus norvegicus GN=Ppia PE=1 SV=2
242	2	UniProt_SwissProt	Q6DGG0	145	41139	32	6	23	6	0.73	Peptidyl-prolyl cis-trans isomerase D OS=Rattus norvegicus GN=Ppid PE=1 SV=3
242	3	UniProt_SwissProt	P29117	117	22138	18	4	11	4	0.96	Peptidyl-prolyl cis-trans isomerase F, mitochondrial OS=Rattus norvegicus GN=Ppif PE=1 SV=2
243	1	UniProt_SwissProt	P10760	414	48020	34	16	25	13	1.77	Adenosylhomocysteinase OS=Rattus norvegicus GN=Ahcy PE=1 SV=3
244	1	UniProt_SwissProt	P04906	413	23652	19	13	12	9	3.82	Glutathione S-transferase P OS=Rattus norvegicus GN=Gstp1 PE=1 SV=2
245	1	UniProt_SwissProt	P68101	411	36371	36	13	27	11	2.44	Eukaryotic translation initiation factor 2 subunit 1 OS=Rattus norvegicus GN=Eif2s1 PE=1 SV=2
246	1	UniProt_SwissProt	P07943	410	36230	32	15	22	13	2.84	Aldose reductase OS=Rattus norvegicus GN=Akr1b1 PE=1 SV=3
246	2	UniProt_SwissProt	P23457	139	37517	21	8	15	7	1.01	3-alpha-hydroxysteroid dehydrogenase OS=Rattus norvegicus GN=Akr1c9 PE=1 SV=1
246	3	UniProt_SwissProt	Q5RJP0	134	36327	21	6	14	4	0.51	Aldose reductase-related protein 1 OS=Rattus norvegicus GN=Akr1b7 PE=1 SV=1
247	1	UniProt_SwissProt	P43244	409	94902	54	15	44	11	0.55	Matrin-3 OS=Rattus norvegicus GN=Matr3 PE=1 SV=2
247	2	UniProt_SwissProt	P83883	79	12718	22	4	20	4	2.14	60S ribosomal protein L36a OS=Rattus norvegicus GN=Rpl36a PE=1 SV=2
248	1	UniProt_SwissProt	Q8VHV7	408	49442	39	13	27	9	0.98	Heterogeneous nuclear ribonucleoprotein H OS=Rattus norvegicus GN=Hnrnph1 PE=1 SV=2
248	2	UniProt_SwissProt	Q6AY09	294	49547	37	11	26	9	0.98	Heterogeneous nuclear ribonucleoprotein H2 OS=Rattus norvegicus GN=Hnrnph2 PE=1 SV=1
248	3	UniProt_SwissProt	Q794E4	175	46043	25	8	13	6	0.63	Heterogeneous nuclear ribonucleoprotein F OS=Rattus norvegicus GN=Hnrnpf PE=1 SV=3
249	1	UniProt_SwissProt	P13803	408	35272	29	15	22	13	3.42	Electron transfer flavoprotein subunit alpha, mitochondrial OS=Rattus norvegicus GN=Etfa PE=1 SV=4
250	1	UniProt_SwissProt	P27615	406	54513	27	14	18	11	1.29	Lysosome membrane protein 2 OS=Rattus norvegicus GN=Scarb2 PE=1 SV=2
251	1	UniProt_SwissProt	Q75WE7	403	92280	38	16	31	16	0.93	von Willebrand factor A domain-containing protein 5A OS=Rattus norvegicus GN=Vwa5a PE=2 SV=1
252	1	UniProt_SwissProt	P62963	403	15119	23	11	12	7	6.02	Profilin-1 OS=Rattus norvegicus GN=Pfn1 PE=1 SV=2
253	1	UniProt_SwissProt	Q68FU3	400	27898	33	18	21	15	6.46	Electron transfer flavoprotein subunit beta OS=Rattus norvegicus GN=Etfb PE=2 SV=3
254	1	UniProt_SwissProt	P50753	398	35709	55	16	31	12	2.52	Troponin T, cardiac muscle OS=Rattus norvegicus GN=Tnnt2 PE=1 SV=2
255	1	UniProt_SwissProt	Q62920	398	64416	42	19	31	15	1.55	PDZ and LIM domain protein 5 OS=Rattus norvegicus GN=Pdlim5 PE=1 SV=2
256	1	UniProt_SwissProt	Q62868	392	161427	130	16	98	16	0.46	Rho-associated protein kinase 2 OS=Rattus norvegicus GN=Rock2 PE=1 SV=2
256	2	UniProt_SwissProt	Q63644	206	160496	85	8	73	8	0.21	Rho-associated protein kinase 1 OS=Rattus norvegicus GN=Rock1 PE=1 SV=1
257	1	UniProt_SwissProt	Q9EQP5	391	43494	36	20	23	13	2.65	Prolargin OS=Rattus norvegicus GN=Prelp PE=2 SV=1
258	1	UniProt_SwissProt	Q62636	388	21013	26	11	17	9	3.91	Ras-related protein Rap-1b OS=Rattus norvegicus GN=Rap1b PE=1 SV=2
258	2	UniProt_SwissProt	P62836	380	21316	24	11	15	8	3.03	Ras-related protein Rap-1A OS=Rattus norvegicus GN=Rap1a PE=1 SV=1
259	1	UniProt_SwissProt	P24368	387	23845	30	14	22	11	4.56	Peptidyl-prolyl cis-trans isomerase B OS=Rattus norvegicus GN=Ppib PE=1 SV=3
260	1	UniProt_SwissProt	P42930	387	22936	26	17	17	13	7.2	Heat shock protein beta-1 OS=Rattus norvegicus GN=Hspb1 PE=1 SV=1
261	1	UniProt_SwissProt	O35814	387	63158	45	16	37	16	1.6	Stress-induced-phosphoprotein 1 OS=Rattus norvegicus GN=Stip1 PE=1 SV=1
262	1	UniProt_SwissProt	O70511	382	285692	101	15	81	15	0.22	Ankyrin-3 OS=Rattus norvegicus GN=Ank3 PE=1 SV=3
262	2	UniProt_SwissProt	Q07066	58	22562	14	2	12	2	0.39	Peroxisomal membrane protein 2 OS=Rattus norvegicus GN=Pxmp2 PE=1 SV=2
263	1	UniProt_SwissProt	Q08290	380	33494	37	11	25	10	2.05	Calponin-1 OS=Rattus norvegicus GN=Cnn1 PE=1 SV=1
264	1	UniProt_SwissProt	O35783	380	37087	21	11	14	8	1.25	Calumenin OS=Rattus norvegicus GN=Calu PE=1 SV=1
265	1	UniProt_SwissProt	P62142	380	37961	32	12	23	12	2.27	Serine/threonine-protein phosphatase PP1-beta catalytic subunit OS=Rattus norvegicus GN=Ppp1cb PE=1 SV=3
265	2	UniProt_SwissProt	P62138	354	38229	22	11	15	11	1.95	Serine/threonine-protein phosphatase PP1-alpha catalytic subunit OS=Rattus norvegicus GN=Ppp1ca PE=1 SV=1
266	1	UniProt_SwissProt	Q641Y0	380	49093	30	12	19	11	1.32	Dolichyl-diphosphooligosaccharide--protein glycosyltransferase 48 kDa subunit OS=Rattus norvegicus GN=Ddost PE=2 SV=1
267	1	UniProt_SwissProt	Q641Y8	379	83414	62	14	47	12	0.72	ATP-dependent RNA helicase DDX1 OS=Rattus norvegicus GN=Ddx1 PE=1 SV=1
268	1	UniProt_SwissProt	P21533	377	33598	42	19	32	15	4.31	60S ribosomal protein L6 OS=Rattus norvegicus GN=Rpl6 PE=1 SV=5
269	1	UniProt_SwissProt	P13084	377	32711	41	16	23	11	3.42	Nucleophosmin OS=Rattus norvegicus GN=Npm1 PE=1 SV=1
270	1	UniProt_SwissProt	Q64560	375	139688	55	18	45	17	0.59	Tripeptidyl-peptidase 2 OS=Rattus norvegicus GN=Tpp2 PE=2 SV=3
271	1	UniProt_SwissProt	Q32KJ6	375	58778	32	13	23	12	1.16	N-acetylgalactosamine-6-sulfatase OS=Rattus norvegicus GN=Galns PE=1 SV=1
272	1	UniProt_SwissProt	O88989	374	36631	35	13	22	9	1.78	Malate dehydrogenase, cytoplasmic OS=Rattus norvegicus GN=Mdh1 PE=1 SV=3
273	1	UniProt_SwissProt	Q5XIT9	373	61992	40	14	33	13	1.21	Methylcrotonoyl-CoA carboxylase beta chain, mitochondrial OS=Rattus norvegicus GN=Mccc2 PE=2 SV=1
274	1	UniProt_SwissProt	P31232	369	22645	35	19	22	14	12.82	Transgelin OS=Rattus norvegicus GN=Tagln PE=1 SV=2
275	1	UniProt_SwissProt	Q9R1J8	369	83193	36	11	25	8	0.44	Prolyl 3-hydroxylase 1 OS=Rattus norvegicus GN=P3h1 PE=1 SV=1
276	1	UniProt_SwissProt	P04762	369	60062	45	18	32	16	1.73	Catalase OS=Rattus norvegicus GN=Cat PE=1 SV=3
277	1	UniProt_SwissProt	P23928	366	20076	38	16	18	11	6.61	Alpha-crystallin B chain OS=Rattus norvegicus GN=Cryab PE=1 SV=1
278	1	UniProt_SwissProt	Q63798	364	27068	21	12	12	7	1.62	Proteasome activator complex subunit 2 OS=Rattus norvegicus GN=Psme2 PE=2 SV=3
279	1	UniProt_SwissProt	P62703	363	29807	44	18	30	13	4.77	40S ribosomal protein S4, X isoform OS=Rattus norvegicus GN=Rps4x PE=2 SV=2
280	1	UniProt_SwissProt	O70513	361	64614	19	8	11	7	0.5	Galectin-3-binding protein OS=Rattus norvegicus GN=Lgals3bp PE=1 SV=2
281	1	UniProt_SwissProt	Q63413	360	49460	46	17	29	14	1.9	Spliceosome RNA helicase Ddx39b OS=Rattus norvegicus GN=Ddx39b PE=2 SV=3
281	2	UniProt_SwissProt	Q99N27	165	59122	23	5	18	4	0.29	Sorting nexin-1 OS=Rattus norvegicus GN=Snx1 PE=1 SV=1
282	1	UniProt_SwissProt	P09895	360	34665	54	21	34	17	6	60S ribosomal protein L5 OS=Rattus norvegicus GN=Rpl5 PE=1 SV=3
283	1	UniProt_SwissProt	P0C5E3	359	67404	33	15	19	12	0.96	Palladin (Fragment) OS=Rattus norvegicus GN=Palld PE=1 SV=1
284	1	UniProt_SwissProt	Q62940	358	102787	45	14	40	14	0.67	E3 ubiquitin-protein ligase NEDD4 OS=Rattus norvegicus GN=Nedd4 PE=1 SV=1
285	1	UniProt_SwissProt	P62198	358	45768	55	14	38	14	2.16	26S protease regulatory subunit 8 OS=Rattus norvegicus GN=Psmc5 PE=1 SV=1
285	2	UniProt_SwissProt	Q63772	116	76528	22	3	18	3	0.16	Growth arrest-specific protein 6 OS=Rattus norvegicus GN=Gas6 PE=1 SV=1
285	3	UniProt_SwissProt	Q9Z2Q7	58	27122	20	2	14	2	0.32	Syntaxin-8 OS=Rattus norvegicus GN=Stx8 PE=1 SV=1
286	1	UniProt_SwissProt	P62898	358	11712	28	14	16	9	21.12	Cytochrome c, somatic OS=Rattus norvegicus GN=Cycs PE=1 SV=2
287	1	UniProt_SwissProt	Q63584	354	25013	17	10	13	7	1.84	Transmembrane emp24 domain-containing protein 10 OS=Rattus norvegicus GN=Tmed10 PE=1 SV=2
288	1	UniProt_SwissProt	Q5XIE6	353	43282	22	8	18	7	0.84	3-hydroxyisobutyryl-CoA hydrolase, mitochondrial OS=Rattus norvegicus GN=Hibch PE=1 SV=2
289	1	UniProt_SwissProt	A2RUV9	353	128723	35	9	27	8	0.27	Adipocyte enhancer-binding protein 1 OS=Rattus norvegicus GN=Aebp1 PE=2 SV=1
290	1	UniProt_SwissProt	Q7TP54	353	145987	51	9	39	6	0.17	Protein FAM65B OS=Rattus norvegicus GN=Fam65b PE=1 SV=1
291	1	UniProt_SwissProt	Q63028	353	80704	41	14	30	12	0.75	Alpha-adducin OS=Rattus norvegicus GN=Add1 PE=1 SV=2
291	2	UniProt_SwissProt	P81795	282	51617	30	13	21	10	1.07	Eukaryotic translation initiation factor 2 subunit 3 OS=Rattus norvegicus GN=Eif2s3 PE=1 SV=2
292	1	UniProt_SwissProt	P15651	352	45022	31	9	22	6	0.65	Short-chain specific acyl-CoA dehydrogenase, mitochondrial OS=Rattus norvegicus GN=Acads PE=1 SV=2
293	1	UniProt_SwissProt	P04904	351	25360	41	19	24	12	5.78	Glutathione S-transferase alpha-3 OS=Rattus norvegicus GN=Gsta3 PE=1 SV=3
294	1	UniProt_SwissProt	Q9Z2S9	351	47408	46	14	31	12	1.59	Flotillin-2 OS=Rattus norvegicus GN=Flot2 PE=1 SV=1
295	1	UniProt_SwissProt	Q561S0	350	40753	26	8	21	7	0.91	NADH dehydrogenase [ubiquinone] 1 alpha subcomplex subunit 10, mitochondrial OS=Rattus norvegicus GN=Ndufa10 PE=1 SV=1
296	1	UniProt_SwissProt	Q6AY30	349	47514	22	10	17	8	0.88	Saccharopine dehydrogenase-like oxidoreductase OS=Rattus norvegicus GN=Sccpdh PE=1 SV=1
297	1	UniProt_SwissProt	Q63357	346	116820	82	12	65	11	0.43	Unconventional myosin-Id OS=Rattus norvegicus GN=Myo1d PE=1 SV=3
298	1	UniProt_SwissProt	P15865	346	21974	29	9	21	7	2.26	Histone H1.4 OS=Rattus norvegicus GN=Hist1h1e PE=1 SV=3
298	2	UniProt_SwissProt	D3ZBN0	136	22635	27	5	22	4	0.93	Histone H1.5 OS=Rattus norvegicus GN=Hist1h1b PE=1 SV=1
298	3	UniProt_SwissProt	D4A3K5	82	21991	18	3	17	3	0.66	Histone H1.1 OS=Rattus norvegicus GN=Hist1h1a PE=1 SV=1
299	1	UniProt_SwissProt	P26453	345	42865	19	12	16	10	1.4	Basigin OS=Rattus norvegicus GN=Bsg PE=1 SV=2
300	1	UniProt_SwissProt	Q4TU93	344	170052	47	12	38	11	0.28	C-type mannose receptor 2 OS=Rattus norvegicus GN=Mrc2 PE=1 SV=1
301	1	UniProt_SwissProt	P38983	343	32917	25	10	19	8	1.48	40S ribosomal protein SA OS=Rattus norvegicus GN=Rpsa PE=1 SV=3
301	2	UniProt_SwissProt	F1LP64	136	225783	88	7	70	7	0.12	E3 ubiquitin-protein ligase TRIP12 OS=Rattus norvegicus GN=Trip12 PE=1 SV=1
302	1	UniProt_SwissProt	G3V9R8	343	32894	37	9	28	8	1.49	Heterogeneous nuclear ribonucleoprotein C OS=Rattus norvegicus GN=Hnrnpc PE=1 SV=2
303	1	UniProt_SwissProt	P39069	338	21684	32	11	22	8	3.68	Adenylate kinase isoenzyme 1 OS=Rattus norvegicus GN=Ak1 PE=1 SV=3
304	1	UniProt_SwissProt	Q6P7C7	338	64489	29	15	16	8	0.79	Transmembrane glycoprotein NMB OS=Rattus norvegicus GN=Gpnmb PE=2 SV=1
305	1	UniProt_SwissProt	P24268	338	45165	33	14	21	11	1.71	Cathepsin D OS=Rattus norvegicus GN=Ctsd PE=1 SV=1
306	1	UniProt_SwissProt	P00388	337	77313	40	16	34	15	1.08	NADPH--cytochrome P450 reductase OS=Rattus norvegicus GN=Por PE=1 SV=3
307	1	UniProt_SwissProt	P09527	336	23774	26	14	19	11	4.6	Ras-related protein Rab-7a OS=Rattus norvegicus GN=Rab7a PE=1 SV=2
308	1	UniProt_SwissProt	Q63965	336	35808	22	12	14	9	1.84	Sideroflexin-1 OS=Rattus norvegicus GN=Sfxn1 PE=2 SV=4
308	2	UniProt_SwissProt	Q9JHY2	320	35696	26	11	15	7	1.31	Sideroflexin-3 OS=Rattus norvegicus GN=Sfxn3 PE=2 SV=1
309	1	UniProt_SwissProt	P62828	335	24579	21	12	16	9	2.92	GTP-binding nuclear protein Ran OS=Rattus norvegicus GN=Ran PE=1 SV=3
310	1	UniProt_SwissProt	P02770	334	70682	34	10	24	5	0.31	Serum albumin OS=Rattus norvegicus GN=Alb PE=1 SV=2
311	1	UniProt_SwissProt	Q62902	334	58206	48	10	31	8	0.68	Protein ERGIC-53 OS=Rattus norvegicus GN=Lman1 PE=1 SV=1
312	1	UniProt_SwissProt	Q6P799	333	59064	41	10	33	9	0.78	Serine--tRNA ligase, cytoplasmic OS=Rattus norvegicus GN=Sars PE=1 SV=3
313	1	UniProt_SwissProt	Q0ZHH6	333	61004	29	13	20	9	0.74	Atlastin-3 OS=Rattus norvegicus GN=Atl3 PE=2 SV=2
314	1	UniProt_SwissProt	O08628	333	50837	18	11	17	10	1.1	Procollagen C-endopeptidase enhancer 1 OS=Rattus norvegicus GN=Pcolce PE=1 SV=1
315	1	UniProt_SwissProt	Q01205	332	49236	36	11	25	9	1.15	Dihydrolipoyllysine-residue succinyltransferase component of 2-oxoglutarate dehydrogenase complex, mitochondrial OS=Rattus norvegicus GN=Dlst PE=1 SV=2
316	1	UniProt_SwissProt	Q99J82	331	51853	48	15	33	12	1.57	Integrin-linked protein kinase OS=Rattus norvegicus GN=Ilk PE=2 SV=1
317	1	UniProt_SwissProt	P62909	330	26828	36	13	30	12	4.29	40S ribosomal protein S3 OS=Rattus norvegicus GN=Rps3 PE=1 SV=1
318	1	UniProt_SwissProt	O88941	329	91986	35	10	26	7	0.33	Mannosyl-oligosaccharide glucosidase OS=Rattus norvegicus GN=Mogs PE=1 SV=1
319	1	UniProt_SwissProt	Q4QQT4	328	66649	28	7	24	5	0.33	Serine/threonine-protein phosphatase 2A 65 kDa regulatory subunit A beta isoform OS=Rattus norvegicus GN=Ppp2r1b PE=2 SV=1
320	1	UniProt_SwissProt	Q9ES21	327	67509	25	11	22	10	0.85	Phosphatidylinositide phosphatase SAC1 OS=Rattus norvegicus GN=Sacm1l PE=1 SV=1
321	1	UniProt_SwissProt	P05370	327	59794	44	14	31	12	1.13	Glucose-6-phosphate 1-dehydrogenase OS=Rattus norvegicus GN=G6pdx PE=1 SV=3
322	1	UniProt_SwissProt	P62193	326	49325	41	9	33	9	0.99	26S protease regulatory subunit 4 OS=Rattus norvegicus GN=Psmc1 PE=2 SV=1
323	1	UniProt_SwissProt	F1MA98	326	267486	158	14	117	12	0.19	Nucleoprotein TPR OS=Rattus norvegicus GN=Tpr PE=1 SV=1
324	1	UniProt_SwissProt	P51635	325	36711	28	10	21	9	1.5	Alcohol dehydrogenase [NADP(+)] OS=Rattus norvegicus GN=Akr1a1 PE=1 SV=2
325	1	UniProt_SwissProt	P85970	323	34484	29	12	20	8	1.38	Actin-related protein 2/3 complex subunit 2 OS=Rattus norvegicus GN=Arpc2 PE=1 SV=1
326	1	UniProt_SwissProt	O35094	323	51370	44	11	24	9	0.93	Mitochondrial import inner membrane translocase subunit TIM44 OS=Rattus norvegicus GN=Timm44 PE=1 SV=1
327	1	UniProt_SwissProt	P29266	322	35679	24	8	19	7	1.09	3-hydroxyisobutyrate dehydrogenase, mitochondrial OS=Rattus norvegicus GN=Hibadh PE=1 SV=3
328	1	UniProt_SwissProt	Q8CGU6	322	79035	19	6	15	6	0.33	Nicastrin OS=Rattus norvegicus GN=Ncstn PE=1 SV=1
329	1	UniProt_SwissProt	Q499N5	322	68641	41	13	37	13	1.04	Acyl-CoA synthetase family member 2, mitochondrial OS=Rattus norvegicus GN=Acsf2 PE=2 SV=1
330	1	UniProt_SwissProt	Q68FR9	322	31425	28	8	21	7	1.3	Elongation factor 1-delta OS=Rattus norvegicus GN=Eef1d PE=1 SV=2
331	1	UniProt_SwissProt	Q66H80	321	57619	50	12	42	12	1.19	Coatomer subunit delta OS=Rattus norvegicus GN=Arcn1 PE=2 SV=1
332	1	UniProt_SwissProt	Q9WUH4	321	33821	22	11	19	11	2.38	Four and a half LIM domains protein 1 OS=Rattus norvegicus GN=Fhl1 PE=2 SV=1
333	1	UniProt_SwissProt	P85968	321	53715	39	12	28	10	1.16	6-phosphogluconate dehydrogenase, decarboxylating OS=Rattus norvegicus GN=Pgd PE=1 SV=1
334	1	UniProt_SwissProt	Q5XI07	320	69813	30	15	25	13	1.02	Lipoma-preferred partner homolog OS=Rattus norvegicus GN=Lpp PE=1 SV=1
335	1	UniProt_SwissProt	Q63524	319	22832	17	11	10	6	2.67	Transmembrane emp24 domain-containing protein 2 OS=Rattus norvegicus GN=Tmed2 PE=1 SV=1
336	1	UniProt_SwissProt	P97584	317	35980	25	8	19	6	0.87	Prostaglandin reductase 1 OS=Rattus norvegicus GN=Ptgr1 PE=2 SV=3
337	1	UniProt_SwissProt	Q99376	317	70337	35	14	27	12	0.9	Transferrin receptor protein 1 (Fragment) OS=Rattus norvegicus GN=Tfrc PE=2 SV=1
338	1	UniProt_SwissProt	P13086	316	36524	34	18	19	14	3.66	Succinyl-CoA ligase [ADP/GDP-forming] subunit alpha, mitochondrial OS=Rattus norvegicus GN=Suclg1 PE=2 SV=2
339	1	UniProt_SwissProt	O55012	314	69470	44	9	30	9	0.63	Phosphatidylinositol-binding clathrin assembly protein OS=Rattus norvegicus GN=Picalm PE=1 SV=1
340	1	UniProt_SwissProt	Q6AXV4	314	52384	44	10	24	10	1.05	Sorting and assembly machinery component 50 homolog OS=Rattus norvegicus GN=Samm50 PE=1 SV=1
341	1	UniProt_SwissProt	Q5BK63	314	42646	36	13	24	11	1.64	NADH dehydrogenase [ubiquinone] 1 alpha subcomplex subunit 9, mitochondrial OS=Rattus norvegicus GN=Ndufa9 PE=1 SV=2
342	1	UniProt_SwissProt	Q4V8F9	311	58649	29	9	23	9	0.78	Hydroxysteroid dehydrogenase-like protein 2 OS=Rattus norvegicus GN=Hsdl2 PE=2 SV=1
343	1	UniProt_SwissProt	P00406	311	26082	13	11	6	5	2.14	Cytochrome c oxidase subunit 2 OS=Rattus norvegicus GN=Mtco2 PE=1 SV=3
344	1	UniProt_SwissProt	Q99NA5	311	40044	33	12	25	10	1.8	Isocitrate dehydrogenase [NAD] subunit alpha, mitochondrial OS=Rattus norvegicus GN=Idh3a PE=1 SV=1
345	1	UniProt_SwissProt	P23693	310	24259	43	8	27	6	1.51	Troponin I, cardiac muscle OS=Rattus norvegicus GN=Tnni3 PE=1 SV=2
346	1	UniProt_SwissProt	Q5I0G4	308	72669	49	9	36	8	0.51	Glycine--tRNA ligase (Fragment) OS=Rattus norvegicus GN=Gars PE=1 SV=1
347	1	UniProt_SwissProt	Q9ESS6	306	68268	26	13	20	12	0.94	Basal cell adhesion molecule OS=Rattus norvegicus GN=Bcam PE=2 SV=1
348	1	UniProt_SwissProt	Q6Q0N1	306	53116	37	9	22	9	0.89	Cytosolic non-specific dipeptidase OS=Rattus norvegicus GN=Cndp2 PE=1 SV=1
349	1	UniProt_SwissProt	Q5XIN6	305	83635	68	15	48	15	0.97	LETM1 and EF-hand domain-containing protein 1, mitochondrial OS=Rattus norvegicus GN=Letm1 PE=1 SV=1
350	1	UniProt_SwissProt	O08623	305	48392	19	7	14	5	0.47	Sequestosome-1 OS=Rattus norvegicus GN=Sqstm1 PE=1 SV=1
351	1	UniProt_SwissProt	P29315	305	51653	12	6	11	6	0.55	Ribonuclease inhibitor OS=Rattus norvegicus GN=Rnh1 PE=1 SV=2
352	1	UniProt_SwissProt	Q66H12	304	47354	29	12	21	9	1.04	Alpha-N-acetylgalactosaminidase OS=Rattus norvegicus GN=Naga PE=2 SV=1
353	1	UniProt_SwissProt	P27952	304	31497	37	16	22	13	3.68	40S ribosomal protein S2 OS=Rattus norvegicus GN=Rps2 PE=1 SV=1
354	1	UniProt_SwissProt	Q9WVK7	304	34540	36	10	24	8	1.38	Hydroxyacyl-coenzyme A dehydrogenase, mitochondrial OS=Rattus norvegicus GN=Hadh PE=2 SV=1
355	1	UniProt_SwissProt	P31430	302	45949	25	12	19	9	1.09	Dipeptidase 1 OS=Rattus norvegicus GN=Dpep1 PE=2 SV=2
356	1	UniProt_SwissProt	Q9Z0V5	302	31216	22	13	15	10	2.32	Peroxiredoxin-4 OS=Rattus norvegicus GN=Prdx4 PE=2 SV=1
356	2	UniProt_SwissProt	Q63716	296	22323	37	18	22	12	6.38	Peroxiredoxin-1 OS=Rattus norvegicus GN=Prdx1 PE=1 SV=1
357	1	UniProt_SwissProt	O70196	301	81659	30	8	25	7	0.38	Prolyl endopeptidase OS=Rattus norvegicus GN=Prep PE=1 SV=1
358	1	UniProt_SwissProt	Q6P747	300	61054	61	12	48	11	0.97	Heterochromatin protein 1-binding protein 3 OS=Rattus norvegicus GN=Hp1bp3 PE=1 SV=1
359	1	UniProt_SwissProt	Q5FVQ4	299	32569	26	9	17	7	1.24	Malectin OS=Rattus norvegicus GN=Mlec PE=2 SV=1
360	1	UniProt_SwissProt	P51583	298	47807	29	10	23	9	1.03	Multifunctional protein ADE2 OS=Rattus norvegicus GN=Paics PE=1 SV=3
361	1	UniProt_SwissProt	Q01986	298	43779	16	7	13	6	0.67	Dual specificity mitogen-activated protein kinase kinase 1 OS=Rattus norvegicus GN=Map2k1 PE=1 SV=2
362	1	UniProt_SwissProt	P27791	298	40708	37	13	31	11	1.76	cAMP-dependent protein kinase catalytic subunit alpha OS=Rattus norvegicus GN=Prkaca PE=1 SV=2
362	2	UniProt_SwissProt	P68182	279	40853	39	13	30	11	1.75	cAMP-dependent protein kinase catalytic subunit beta OS=Rattus norvegicus GN=Prkacb PE=1 SV=2
363	1	UniProt_SwissProt	A2RRU1	297	84817	36	14	32	13	0.78	Glycogen [starch] synthase, muscle OS=Rattus norvegicus GN=Gys1 PE=1 SV=1
364	1	UniProt_SwissProt	P48004	296	28480	33	10	21	8	1.85	Proteasome subunit alpha type-7 OS=Rattus norvegicus GN=Psma7 PE=1 SV=1
365	1	UniProt_SwissProt	P61206	296	20645	31	12	20	10	6.21	ADP-ribosylation factor 3 OS=Rattus norvegicus GN=Arf3 PE=2 SV=2
365	2	UniProt_SwissProt	P61751	266	20498	21	9	13	8	3.24	ADP-ribosylation factor 4 OS=Rattus norvegicus GN=Arf4 PE=2 SV=2
365	3	UniProt_SwissProt	P84083	234	20631	23	10	15	9	4.04	ADP-ribosylation factor 5 OS=Rattus norvegicus GN=Arf5 PE=1 SV=2
365	4	UniProt_SwissProt	P62332	90	20183	17	5	14	5	1.5	ADP-ribosylation factor 6 OS=Rattus norvegicus GN=Arf6 PE=1 SV=2
366	1	UniProt_SwissProt	Q05175	295	21777	18	10	15	9	3.65	Brain acid soluble protein 1 OS=Rattus norvegicus GN=Basp1 PE=1 SV=2
367	1	UniProt_SwissProt	Q9ESW0	294	128036	48	17	34	14	0.51	DNA damage-binding protein 1 OS=Rattus norvegicus GN=Ddb1 PE=1 SV=1
368	1	UniProt_SwissProt	P56571	293	28497	25	14	14	8	1.85	ES1 protein homolog, mitochondrial OS=Rattus norvegicus PE=1 SV=2
369	1	UniProt_SwissProt	P52555	293	28614	27	12	20	10	3.2	Endoplasmic reticulum resident protein 29 OS=Rattus norvegicus GN=Erp29 PE=1 SV=2
370	1	UniProt_SwissProt	Q5XI32	293	30952	19	8	15	7	1.33	F-actin-capping protein subunit beta OS=Rattus norvegicus GN=Capzb PE=1 SV=1
371	1	UniProt_SwissProt	P08503	291	46925	44	10	33	9	1.06	Medium-chain specific acyl-CoA dehydrogenase, mitochondrial OS=Rattus norvegicus GN=Acadm PE=1 SV=1
372	1	UniProt_SwissProt	Q5XIP9	291	44860	21	9	13	7	0.8	Transmembrane protein 43 OS=Rattus norvegicus GN=Tmem43 PE=2 SV=1
373	1	UniProt_SwissProt	Q07969	289	53268	28	13	19	9	1.03	Platelet glycoprotein 4 OS=Rattus norvegicus GN=Cd36 PE=1 SV=3
374	1	UniProt_SwissProt	P36972	288	19761	18	11	12	7	2.72	Adenine phosphoribosyltransferase OS=Rattus norvegicus GN=Aprt PE=1 SV=1
375	1	UniProt_SwissProt	P05712	287	23692	27	11	19	8	2.52	Ras-related protein Rab-2A OS=Rattus norvegicus GN=Rab2a PE=2 SV=1
376	1	UniProt_SwissProt	Q7TP47	287	59845	31	13	22	12	1.13	Heterogeneous nuclear ribonucleoprotein Q OS=Rattus norvegicus GN=Syncrip PE=2 SV=1
377	1	UniProt_SwissProt	Q5U312	283	109637	51	13	42	12	0.51	Ankycorbin OS=Rattus norvegicus GN=Rai14 PE=1 SV=2
378	1	UniProt_SwissProt	Q9QZ76	283	17203	20	10	15	8	4.56	Myoglobin OS=Rattus norvegicus GN=Mb PE=1 SV=3
379	1	UniProt_SwissProt	P61314	281	24245	38	15	28	11	4.43	60S ribosomal protein L15 OS=Rattus norvegicus GN=Rpl15 PE=1 SV=2
380	1	UniProt_SwissProt	P27653	281	101616	43	15	31	14	0.68	C-1-tetrahydrofolate synthase, cytoplasmic OS=Rattus norvegicus GN=Mthfd1 PE=1 SV=3
381	1	UniProt_SwissProt	Q02253	280	58227	38	12	31	11	1.17	Methylmalonate-semialdehyde dehydrogenase [acylating], mitochondrial OS=Rattus norvegicus GN=Aldh6a1 PE=1 SV=1
382	1	UniProt_SwissProt	P19945	280	34365	27	12	18	10	1.97	60S acidic ribosomal protein P0 OS=Rattus norvegicus GN=Rplp0 PE=1 SV=2
383	1	UniProt_SwissProt	Q4KM74	280	24896	27	8	19	8	2.31	Vesicle-trafficking protein SEC22b OS=Rattus norvegicus GN=Sec22b PE=1 SV=3
384	1	UniProt_SwissProt	Q6P734	277	55804	29	9	22	9	0.83	Plasma protease C1 inhibitor OS=Rattus norvegicus GN=Serping1 PE=2 SV=1
385	1	UniProt_SwissProt	P20788	274	29712	23	7	16	5	1.12	Cytochrome b-c1 complex subunit Rieske, mitochondrial OS=Rattus norvegicus GN=Uqcrfs1 PE=1 SV=2
386	1	UniProt_SwissProt	Q5M9G3	272	78244	24	6	22	6	0.34	Caprin-1 OS=Rattus norvegicus GN=Caprin1 PE=1 SV=2
387	1	UniProt_SwissProt	P27605	272	24690	22	8	14	8	2.35	Hypoxanthine-guanine phosphoribosyltransferase OS=Rattus norvegicus GN=Hprt1 PE=1 SV=1
388	1	UniProt_SwissProt	P13832	269	19940	14	7	11	6	2.66	Myosin regulatory light chain RLC-A OS=Rattus norvegicus GN=Rlc-a PE=2 SV=2
388	2	UniProt_SwissProt	Q64122	102	19765	7	3	6	3	0.76	Myosin regulatory light polypeptide 9 OS=Rattus norvegicus GN=Myl9 PE=1 SV=2
389	1	UniProt_SwissProt	Q6AYT3	267	55727	33	11	26	10	0.97	tRNA-splicing ligase RtcB homolog OS=Rattus norvegicus GN=Rtcb PE=2 SV=1
390	1	UniProt_SwissProt	Q63270	267	98750	46	14	36	13	0.64	Cytoplasmic aconitate hydratase OS=Rattus norvegicus GN=Aco1 PE=1 SV=1
390	2	UniProt_SwissProt	Q62751	47	105762	33	2	24	2	0.07	Iron-responsive element-binding protein 2 OS=Rattus norvegicus GN=Ireb2 PE=1 SV=2
391	1	UniProt_SwissProt	O88767	265	20190	22	11	13	9	5.27	Protein deglycase DJ-1 OS=Rattus norvegicus GN=Park7 PE=1 SV=1
392	1	UniProt_SwissProt	Q63347	264	48943	35	9	26	7	0.71	26S protease regulatory subunit 7 OS=Rattus norvegicus GN=Psmc2 PE=1 SV=3
393	1	UniProt_SwissProt	P10688	263	86763	28	10	24	9	0.48	1-phosphatidylinositol 4,5-bisphosphate phosphodiesterase delta-1 OS=Rattus norvegicus GN=Plcd1 PE=1 SV=1
394	1	UniProt_SwissProt	P41123	263	24351	43	10	29	10	3.62	60S ribosomal protein L13 OS=Rattus norvegicus GN=Rpl13 PE=1 SV=2
395	1	UniProt_SwissProt	B2RYG6	263	31478	19	8	15	8	1.58	Ubiquitin thioesterase OTUB1 OS=Rattus norvegicus GN=Otub1 PE=1 SV=1
396	1	UniProt_SwissProt	Q9EQV6	262	61750	16	6	13	4	0.28	Tripeptidyl-peptidase 1 OS=Rattus norvegicus GN=Tpp1 PE=1 SV=1
397	1	UniProt_SwissProt	Q4FZV0	262	101898	33	8	23	7	0.3	Beta-mannosidase OS=Rattus norvegicus GN=Manba PE=2 SV=1
398	1	UniProt_SwissProt	Q01460	261	42189	12	7	10	6	0.71	Di-N-acetylchitobiase OS=Rattus norvegicus GN=Ctbs PE=1 SV=1
399	1	UniProt_SwissProt	Q6P7R8	260	34990	29	11	21	10	1.92	Very-long-chain 3-oxoacyl-CoA reductase OS=Rattus norvegicus GN=Hsd17b12 PE=2 SV=1
400	1	UniProt_SwissProt	Q9QZR6	259	64094	48	8	41	8	0.6	Septin-9 OS=Rattus norvegicus GN=Sept9 PE=1 SV=1
401	1	UniProt_SwissProt	Q9Z1E1	259	47755	47	9	33	8	0.88	Flotillin-1 OS=Rattus norvegicus GN=Flot1 PE=2 SV=2
402	1	UniProt_SwissProt	P21139	258	117152	31	8	24	8	0.29	Alpha-mannosidase 2C1 OS=Rattus norvegicus GN=Man2c1 PE=1 SV=1
403	1	UniProt_SwissProt	P63004	258	47210	27	10	25	9	1.05	Platelet-activating factor acetylhydrolase IB subunit alpha OS=Rattus norvegicus GN=Pafah1b1 PE=1 SV=2
404	1	UniProt_SwissProt	Q9ES40	257	21534	14	6	8	3	0.68	PRA1 family protein 3 OS=Rattus norvegicus GN=Arl6ip5 PE=1 SV=1
405	1	UniProt_SwissProt	Q6MG60	255	30011	19	6	14	6	1.11	N(G),N(G)-dimethylarginine dimethylaminohydrolase 2 OS=Rattus norvegicus GN=Ddah2 PE=1 SV=1
405	2	UniProt_SwissProt	O08557	140	31805	25	6	17	6	1.02	N(G),N(G)-dimethylarginine dimethylaminohydrolase 1 OS=Rattus norvegicus GN=Ddah1 PE=1 SV=3
406	1	UniProt_SwissProt	P55260	255	36168	14	4	13	4	0.51	Annexin A4 OS=Rattus norvegicus GN=Anxa4 PE=1 SV=3
407	1	UniProt_SwissProt	P18420	255	29784	26	9	18	8	1.73	Proteasome subunit alpha type-1 OS=Rattus norvegicus GN=Psma1 PE=1 SV=2
408	1	UniProt_SwissProt	Q6AYC4	255	39060	24	9	19	7	1.16	Macrophage-capping protein OS=Rattus norvegicus GN=Capg PE=1 SV=1
409	1	UniProt_SwissProt	Q9WVH8	255	52408	17	8	10	5	0.43	Fibulin-5 OS=Rattus norvegicus GN=Fbln5 PE=2 SV=1
410	1	UniProt_SwissProt	P16975	254	35129	18	8	11	7	1.11	SPARC OS=Rattus norvegicus GN=Sparc PE=1 SV=4
411	1	UniProt_SwissProt	D3ZTX0	254	25862	12	7	9	5	1.06	Transmembrane emp24 domain-containing protein 7 OS=Rattus norvegicus GN=Tmed7 PE=1 SV=1
412	1	UniProt_SwissProt	Q4V7C7	254	47783	26	12	21	11	1.38	Actin-related protein 3 OS=Rattus norvegicus GN=Actr3 PE=1 SV=1
413	1	UniProt_SwissProt	P62083	251	22113	23	12	18	9	3.54	40S ribosomal protein S7 OS=Rattus norvegicus GN=Rps7 PE=1 SV=1
414	1	UniProt_SwissProt	Q9QWN8	251	272151	165	9	127	8	0.12	Spectrin beta chain, non-erythrocytic 2 OS=Rattus norvegicus GN=Sptbn2 PE=1 SV=2
415	1	UniProt_SwissProt	P0C219	250	99018	59	8	41	8	0.36	Sarcolemmal membrane-associated protein OS=Rattus norvegicus GN=Slmap PE=1 SV=1
416	1	UniProt_SwissProt	Q6MG61	250	27306	20	6	15	6	1.27	Chloride intracellular channel protein 1 OS=Rattus norvegicus GN=Clic1 PE=1 SV=1
417	1	UniProt_SwissProt	Q6QD51	249	108023	71	10	47	9	0.37	Coiled-coil domain-containing protein 80 OS=Rattus norvegicus GN=Ccdc80 PE=1 SV=1
418	1	UniProt_SwissProt	Q68FX0	249	42612	24	9	21	8	1.02	Isocitrate dehydrogenase [NAD] subunit beta, mitochondrial OS=Rattus norvegicus GN=Idh3B PE=2 SV=1
419	1	UniProt_SwissProt	Q9HB97	249	42322	31	6	20	6	0.7	Alpha-parvin OS=Rattus norvegicus GN=Parva PE=1 SV=2
420	1	UniProt_SwissProt	Q9EQ76	247	60606	23	9	18	8	0.64	Dimethylaniline monooxygenase [N-oxide-forming] 3 OS=Rattus norvegicus GN=Fmo3 PE=1 SV=1
421	1	UniProt_SwissProt	P28494	246	131786	59	11	46	11	0.37	Alpha-mannosidase 2 OS=Rattus norvegicus GN=Man2a1 PE=1 SV=2
422	1	UniProt_SwissProt	P31044	246	20902	13	7	11	7	2.47	Phosphatidylethanolamine-binding protein 1 OS=Rattus norvegicus GN=Pebp1 PE=1 SV=3
423	1	UniProt_SwissProt	Q6PDV7	246	25044	28	9	20	7	1.83	60S ribosomal protein L10 OS=Rattus norvegicus GN=Rpl10 PE=1 SV=3
424	1	UniProt_SwissProt	P16638	245	121471	61	11	39	11	0.41	ATP-citrate synthase OS=Rattus norvegicus GN=Acly PE=1 SV=1
425	1	UniProt_SwissProt	Q6P9U8	244	40051	24	8	20	7	0.93	Eukaryotic translation initiation factor 3 subunit H OS=Rattus norvegicus GN=Eif3h PE=1 SV=1
426	1	UniProt_SwissProt	Q62733	243	50304	41	12	33	9	0.96	Lamina-associated polypeptide 2, isoform beta OS=Rattus norvegicus GN=Tmpo PE=1 SV=3
427	1	UniProt_SwissProt	O35244	243	24860	21	8	14	7	1.85	Peroxiredoxin-6 OS=Rattus norvegicus GN=Prdx6 PE=1 SV=3
428	1	UniProt_SwissProt	P41565	242	43223	21	8	13	6	0.69	Isocitrate dehydrogenase [NAD] subunit gamma 1, mitochondrial OS=Rattus norvegicus GN=Idh3g PE=1 SV=2
429	1	UniProt_SwissProt	P40112	242	23235	10	5	7	3	0.62	Proteasome subunit beta type-3 OS=Rattus norvegicus GN=Psmb3 PE=1 SV=1
430	1	UniProt_SwissProt	O08662	242	233737	61	9	52	9	0.16	Phosphatidylinositol 4-kinase alpha OS=Rattus norvegicus GN=Pi4ka PE=1 SV=1
431	1	UniProt_SwissProt	Q9Z1H9	242	27894	28	9	19	7	1.55	Protein kinase C delta-binding protein OS=Rattus norvegicus GN=Prkcdbp PE=1 SV=1
432	1	UniProt_SwissProt	Q9QWJ9	241	104271	23	4	19	4	0.16	Neuropilin-1 OS=Rattus norvegicus GN=Nrp1 PE=1 SV=1
433	1	UniProt_SwissProt	P07632	241	16073	21	6	13	4	1.5	Superoxide dismutase [Cu-Zn] OS=Rattus norvegicus GN=Sod1 PE=1 SV=2
434	1	UniProt_SwissProt	Q63570	241	47493	32	11	26	10	1.21	26S protease regulatory subunit 6B OS=Rattus norvegicus GN=Psmc4 PE=1 SV=1
435	1	UniProt_SwissProt	P26284	238	43883	51	12	34	11	1.8	Pyruvate dehydrogenase E1 component subunit alpha, somatic form, mitochondrial OS=Rattus norvegicus GN=Pdha1 PE=1 SV=2
436	1	UniProt_SwissProt	Q9EQS0	237	37608	47	10	35	9	1.45	Transaldolase OS=Rattus norvegicus GN=Taldo1 PE=1 SV=2
437	1	UniProt_SwissProt	P61589	237	22110	19	10	13	7	2.84	Transforming protein RhoA OS=Rattus norvegicus GN=Rhoa PE=1 SV=1
438	1	UniProt_SwissProt	P15791	237	60670	33	9	26	8	0.64	Calcium/calmodulin-dependent protein kinase type II subunit delta OS=Rattus norvegicus GN=Camk2d PE=1 SV=1
438	2	UniProt_SwissProt	P11730	79	59685	31	5	21	4	0.29	Calcium/calmodulin-dependent protein kinase type II subunit gamma OS=Rattus norvegicus GN=Camk2g PE=1 SV=1
439	1	UniProt_SwissProt	Q641Y2	237	52927	46	14	29	12	1.52	NADH dehydrogenase [ubiquinone] iron-sulfur protein 2, mitochondrial OS=Rattus norvegicus GN=Ndufs2 PE=1 SV=1
440	1	UniProt_SwissProt	P86252	236	15370	10	6	9	6	3.22	Transcriptional activator protein Pur-alpha (Fragments) OS=Rattus norvegicus GN=Pura PE=1 SV=1
441	1	UniProt_SwissProt	Q9QZK5	236	52210	37	7	25	6	0.54	Serine protease HTRA1 OS=Rattus norvegicus GN=Htra1 PE=2 SV=1
442	1	UniProt_SwissProt	Q75Q39	235	68143	36	8	26	7	0.47	Mitochondrial import receptor subunit TOM70 OS=Rattus norvegicus GN=Tomm70a PE=1 SV=1
443	1	UniProt_SwissProt	Q66HL2	234	57078	26	7	21	7	0.59	Src substrate cortactin OS=Rattus norvegicus GN=Cttn PE=1 SV=1
444	1	UniProt_SwissProt	P22509	232	34315	27	8	23	7	1.15	rRNA 2'-O-methyltransferase fibrillarin OS=Rattus norvegicus GN=Fbl PE=1 SV=2
445	1	UniProt_SwissProt	P60901	232	27838	19	5	13	5	0.95	Proteasome subunit alpha type-6 OS=Rattus norvegicus GN=Psma6 PE=1 SV=1
446	1	UniProt_SwissProt	O35509	232	24588	17	6	15	6	1.48	Ras-related protein Rab-11B OS=Rattus norvegicus GN=Rab11b PE=1 SV=4
447	1	UniProt_SwissProt	P25286	231	97063	40	9	28	7	0.31	V-type proton ATPase 116 kDa subunit a isoform 1 OS=Rattus norvegicus GN=Atp6v0a1 PE=2 SV=1
448	1	UniProt_SwissProt	P35446	231	93336	46	9	33	8	0.38	Spondin-1 OS=Rattus norvegicus GN=Spon1 PE=1 SV=1
449	1	UniProt_SwissProt	Q8K1Q0	231	57166	31	7	23	7	0.59	Glycylpeptide N-tetradecanoyltransferase 1 OS=Rattus norvegicus GN=Nmt1 PE=1 SV=1
450	1	UniProt_SwissProt	F1LMZ8	231	47719	27	11	23	11	1.38	26S proteasome non-ATPase regulatory subunit 11 OS=Rattus norvegicus GN=Psmd11 PE=1 SV=2
451	1	UniProt_SwissProt	Q9QZ86	229	60546	31	8	25	7	0.55	Nucleolar protein 58 OS=Rattus norvegicus GN=Nop58 PE=1 SV=1
452	1	UniProt_SwissProt	Q6VBQ5	229	35866	20	7	12	6	0.87	Myeloid-associated differentiation marker OS=Rattus norvegicus GN=Myadm PE=1 SV=1
453	1	UniProt_SwissProt	Q6TUG0	228	40755	26	5	21	5	0.59	DnaJ homolog subfamily B member 11 OS=Rattus norvegicus GN=Dnajb11 PE=2 SV=1
454	1	UniProt_SwissProt	P13264	228	74831	42	8	30	6	0.35	Glutaminase kidney isoform, mitochondrial OS=Rattus norvegicus GN=Gls PE=1 SV=2
455	1	UniProt_SwissProt	P42346	227	290662	89	6	70	6	0.08	Serine/threonine-protein kinase mTOR OS=Rattus norvegicus GN=Mtor PE=1 SV=1
456	1	UniProt_SwissProt	P62716	226	36123	16	6	13	6	0.87	Serine/threonine-protein phosphatase 2A catalytic subunit beta isoform OS=Rattus norvegicus GN=Ppp2cb PE=2 SV=1
457	1	UniProt_SwissProt	Q00566	226	53186	51	4	31	3	0.24	Methyl-CpG-binding protein 2 OS=Rattus norvegicus GN=Mecp2 PE=1 SV=1
458	1	UniProt_SwissProt	P45479	226	34946	17	8	14	7	1.12	Palmitoyl-protein thioesterase 1 OS=Rattus norvegicus GN=Ppt1 PE=1 SV=1
459	1	UniProt_SwissProt	Q5RJR2	225	40294	28	7	20	7	0.92	Twinfilin-1 OS=Rattus norvegicus GN=Twf1 PE=1 SV=1
460	1	UniProt_SwissProt	P05426	225	30367	58	14	36	13	3.94	60S ribosomal protein L7 OS=Rattus norvegicus GN=Rpl7 PE=1 SV=2
461	1	UniProt_SwissProt	P30009	224	29834	16	8	11	5	0.87	Myristoylated alanine-rich C-kinase substrate OS=Rattus norvegicus GN=Marcks PE=1 SV=2
462	1	UniProt_SwissProt	Q497B0	224	31024	17	6	15	6	1.06	Omega-amidase NIT2 OS=Rattus norvegicus GN=Nit2 PE=1 SV=1
463	1	UniProt_SwissProt	Q9Z270	224	28051	38	9	27	7	1.54	Vesicle-associated membrane protein-associated protein A OS=Rattus norvegicus GN=Vapa PE=1 SV=3
463	2	UniProt_SwissProt	Q9Z269	113	27127	21	4	17	3	0.51	Vesicle-associated membrane protein-associated protein B OS=Rattus norvegicus GN=Vapb PE=1 SV=3
464	1	UniProt_SwissProt	Q6AYK8	223	64576	34	8	27	6	0.42	Eukaryotic translation initiation factor 3 subunit D OS=Rattus norvegicus GN=Eif3d PE=1 SV=1
465	1	UniProt_SwissProt	Q62698	223	55110	23	7	21	7	0.61	Cytoplasmic dynein 1 light intermediate chain 2 OS=Rattus norvegicus GN=Dync1li2 PE=1 SV=1
466	1	UniProt_SwissProt	Q02874	223	39650	19	9	16	8	1.13	Core histone macro-H2A.1 OS=Rattus norvegicus GN=H2afy PE=1 SV=4
467	1	UniProt_SwissProt	P08460	223	35981	11	8	8	6	0.87	Nidogen-1 (Fragment) OS=Rattus norvegicus GN=Nid1 PE=1 SV=2
468	1	UniProt_SwissProt	P62755	222	28834	36	7	27	6	1.47	40S ribosomal protein S6 OS=Rattus norvegicus GN=Rps6 PE=1 SV=1
469	1	UniProt_SwissProt	Q71UF4	221	48132	16	5	10	5	0.48	Histone-binding protein RBBP7 OS=Rattus norvegicus GN=Rbbp7 PE=2 SV=1
470	1	UniProt_SwissProt	Q6P7B0	220	54622	30	10	21	9	0.86	Tryptophan--tRNA ligase, cytoplasmic OS=Rattus norvegicus GN=Wars PE=1 SV=2
471	1	UniProt_SwissProt	Q9R0T3	220	57981	53	8	36	7	0.58	DnaJ homolog subfamily C member 3 OS=Rattus norvegicus GN=Dnajc3 PE=1 SV=3
472	1	UniProt_SwissProt	P38656	219	47919	41	6	34	6	0.6	Lupus La protein homolog OS=Rattus norvegicus GN=Ssb PE=1 SV=1
473	1	UniProt_SwissProt	O88656	219	41829	25	9	20	8	1.05	Actin-related protein 2/3 complex subunit 1B OS=Rattus norvegicus GN=Arpc1b PE=1 SV=3
473	2	UniProt_SwissProt	Q99PD4	57	42143	15	2	14	2	0.19	Actin-related protein 2/3 complex subunit 1A OS=Rattus norvegicus GN=Arpc1a PE=2 SV=1
474	1	UniProt_SwissProt	P14604	218	31895	33	9	20	7	1.27	Enoyl-CoA hydratase, mitochondrial OS=Rattus norvegicus GN=Echs1 PE=1 SV=1
475	1	UniProt_SwissProt	P35704	217	21941	18	8	13	6	1.76	Peroxiredoxin-2 OS=Rattus norvegicus GN=Prdx2 PE=1 SV=3
476	1	UniProt_SwissProt	P62250	217	16549	21	7	13	7	3.76	40S ribosomal protein S16 OS=Rattus norvegicus GN=Rps16 PE=1 SV=2
477	1	UniProt_SwissProt	P62961	217	35709	33	9	23	8	1.31	Nuclease-sensitive element-binding protein 1 OS=Rattus norvegicus GN=Ybx1 PE=2 SV=3
477	2	UniProt_SwissProt	Q62764	84	38828	14	2	11	2	0.21	Y-box-binding protein 3 OS=Rattus norvegicus GN=Ybx3 PE=1 SV=1
478	1	UniProt_SwissProt	P17220	217	26024	18	4	12	3	0.54	Proteasome subunit alpha type-2 OS=Rattus norvegicus GN=Psma2 PE=1 SV=3
479	1	UniProt_SwissProt	Q9Z1Y3	216	100081	34	11	22	9	0.4	Cadherin-2 OS=Rattus norvegicus GN=Cdh2 PE=1 SV=1
479	2	UniProt_SwissProt	Q6TRW4	103	165667	84	3	61	3	0.07	Sister chromatid cohesion protein PDS5 homolog B OS=Rattus norvegicus GN=Pds5b PE=1 SV=2
480	1	UniProt_SwissProt	O35142	216	103342	51	11	40	11	0.5	Coatomer subunit beta' OS=Rattus norvegicus GN=Copb2 PE=1 SV=3
481	1	UniProt_SwissProt	Q5I0D7	216	55684	16	5	12	4	0.31	Xaa-Pro dipeptidase OS=Rattus norvegicus GN=Pepd PE=2 SV=1
482	1	UniProt_SwissProt	P54319	216	88511	18	7	17	7	0.35	Phospholipase A-2-activating protein OS=Rattus norvegicus GN=Plaa PE=1 SV=3
483	1	UniProt_SwissProt	P31399	215	18809	30	11	16	9	6.19	ATP synthase subunit d, mitochondrial OS=Rattus norvegicus GN=Atp5h PE=1 SV=3
484	1	UniProt_SwissProt	Q63569	215	49415	36	7	29	7	0.7	26S protease regulatory subunit 6A OS=Rattus norvegicus GN=Psmc3 PE=2 SV=1
485	1	UniProt_SwissProt	P51886	215	38654	22	10	15	9	1.4	Lumican OS=Rattus norvegicus GN=Lum PE=1 SV=1
486	1	UniProt_SwissProt	Q5U2V4	214	63329	23	6	18	5	0.35	Phospholipase B-like 1 OS=Rattus norvegicus GN=Plbd1 PE=2 SV=1
487	1	UniProt_SwissProt	Q9Z1W6	213	64045	26	6	22	6	0.42	Protein LYRIC OS=Rattus norvegicus GN=Mtdh PE=1 SV=2
488	1	UniProt_SwissProt	P63029	213	19564	19	7	12	5	1.58	Translationally-controlled tumor protein OS=Rattus norvegicus GN=Tpt1 PE=1 SV=1
489	1	UniProt_SwissProt	P02650	213	35788	34	6	25	6	0.88	Apolipoprotein E OS=Rattus norvegicus GN=Apoe PE=1 SV=2
490	1	UniProt_SwissProt	A0JPQ4	212	53767	44	7	29	7	0.63	Tripartite motif-containing protein 72 OS=Rattus norvegicus GN=Trim72 PE=1 SV=1
491	1	UniProt_SwissProt	Q7M0E3	212	18807	26	8	15	6	2.27	Destrin OS=Rattus norvegicus GN=Dstn PE=1 SV=3
492	1	UniProt_SwissProt	Q9R063	210	22507	19	6	15	5	1.28	Peroxiredoxin-5, mitochondrial OS=Rattus norvegicus GN=Prdx5 PE=1 SV=1
493	1	UniProt_SwissProt	Q4KM49	210	59420	51	11	36	10	0.89	Tyrosine--tRNA ligase, cytoplasmic OS=Rattus norvegicus GN=Yars PE=2 SV=3
494	1	UniProt_SwissProt	Q8VII6	209	74583	22	9	18	9	0.58	Choline transporter-like protein 1 OS=Rattus norvegicus GN=Slc44a1 PE=1 SV=1
495	1	UniProt_SwissProt	Q5HZV9	208	41385	17	3	13	3	0.31	Protein phosphatase 1 regulatory subunit 7 OS=Rattus norvegicus GN=Ppp1r7 PE=1 SV=1
496	1	UniProt_SwissProt	Q6PDU7	208	11426	13	6	6	3	1.6	ATP synthase subunit g, mitochondrial OS=Rattus norvegicus GN=Atp5l PE=1 SV=2
497	1	UniProt_SwissProt	P40241	207	25768	10	5	9	4	0.78	CD9 antigen OS=Rattus norvegicus GN=Cd9 PE=1 SV=2
498	1	UniProt_SwissProt	Q566E5	205	59006	37	10	25	9	0.89	KDEL motif-containing protein 2 OS=Rattus norvegicus GN=Kdelc2 PE=2 SV=1
499	1	UniProt_SwissProt	B4F795	205	81326	29	10	24	8	0.52	Choline transporter-like protein 2 OS=Rattus norvegicus GN=Slc44a2 PE=2 SV=1
500	1	UniProt_SwissProt	O08629	205	90667	37	11	27	10	0.52	Transcription intermediary factor 1-beta OS=Rattus norvegicus GN=Trim28 PE=1 SV=2
501	1	UniProt_SwissProt	O08564	204	32375	11	7	8	5	0.78	Lipid phosphate phosphohydrolase 1 OS=Rattus norvegicus GN=Ppap2a PE=1 SV=1
502	1	UniProt_SwissProt	P11762	204	15189	14	8	9	7	4.44	Galectin-1 OS=Rattus norvegicus GN=Lgals1 PE=1 SV=2
503	1	UniProt_SwissProt	O35824	204	46364	22	5	20	5	0.5	DnaJ homolog subfamily A member 2 OS=Rattus norvegicus GN=Dnaja2 PE=1 SV=1
504	1	UniProt_SwissProt	Q5U301	204	96338	40	9	30	9	0.42	A-kinase anchor protein 2 OS=Rattus norvegicus GN=Akap2 PE=1 SV=1
505	1	UniProt_SwissProt	Q9QUL6	204	83170	45	8	33	8	0.44	Vesicle-fusing ATPase OS=Rattus norvegicus GN=Nsf PE=1 SV=1
506	1	UniProt_SwissProt	Q9Z0V6	203	28563	12	7	9	6	1.19	Thioredoxin-dependent peroxide reductase, mitochondrial OS=Rattus norvegicus GN=Prdx3 PE=1 SV=2
507	1	UniProt_SwissProt	P18422	203	28629	25	8	20	7	1.49	Proteasome subunit alpha type-3 OS=Rattus norvegicus GN=Psma3 PE=1 SV=3
508	1	UniProt_SwissProt	P62278	203	17212	27	9	18	8	4.56	40S ribosomal protein S13 OS=Rattus norvegicus GN=Rps13 PE=1 SV=2
509	1	UniProt_SwissProt	Q9JIL3	202	96274	45	8	35	8	0.37	Interleukin enhancer-binding factor 3 OS=Rattus norvegicus GN=Ilf3 PE=1 SV=2
510	1	UniProt_SwissProt	Q63016	201	56551	18	6	12	5	0.4	Large neutral amino acids transporter small subunit 1 OS=Rattus norvegicus GN=Slc7a5 PE=1 SV=2
511	1	UniProt_SwissProt	Q64537	200	28666	10	5	9	5	0.92	Calpain small subunit 1 OS=Rattus norvegicus GN=Capns1 PE=1 SV=3
512	1	UniProt_SwissProt	P26772	200	10895	17	6	12	5	4.31	10 kDa heat shock protein, mitochondrial OS=Rattus norvegicus GN=Hspe1 PE=1 SV=3
513	1	UniProt_SwissProt	P62907	200	24987	21	8	17	8	2.3	60S ribosomal protein L10a OS=Rattus norvegicus GN=Rpl10a PE=1 SV=2
514	1	UniProt_SwissProt	P37397	199	36583	22	9	17	8	1.51	Calponin-3 OS=Rattus norvegicus GN=Cnn3 PE=1 SV=1
515	1	UniProt_SwissProt	B2GV54	199	46021	16	6	12	5	0.63	Neutral cholesterol ester hydrolase 1 OS=Rattus norvegicus GN=Nceh1 PE=2 SV=1
516	1	UniProt_SwissProt	P41350	199	20710	20	10	12	8	3.99	Caveolin-1 OS=Rattus norvegicus GN=Cav1 PE=1 SV=3
516	2	UniProt_SwissProt	P51638	58	17904	7	3	4	3	0.86	Caveolin-3 OS=Rattus norvegicus GN=Cav3 PE=1 SV=1
517	1	UniProt_SwissProt	Q4QQW8	198	65756	26	8	19	8	0.58	Putative phospholipase B-like 2 OS=Rattus norvegicus GN=Plbd2 PE=1 SV=2
518	1	UniProt_SwissProt	P50503	198	41424	33	6	27	6	0.72	Hsc70-interacting protein OS=Rattus norvegicus GN=St13 PE=1 SV=1
519	1	UniProt_SwissProt	P11167	198	54270	21	8	16	5	0.52	Solute carrier family 2, facilitated glucose transporter member 1 OS=Rattus norvegicus GN=Slc2a1 PE=1 SV=1
520	1	UniProt_SwissProt	P55161	198	130093	51	7	43	7	0.23	Nck-associated protein 1 OS=Rattus norvegicus GN=Nckap1 PE=2 SV=1
521	1	UniProt_SwissProt	Q5FVM4	198	55005	55	11	35	10	0.98	Non-POU domain-containing octamer-binding protein OS=Rattus norvegicus GN=Nono PE=1 SV=3
522	1	UniProt_SwissProt	Q66H94	198	63543	26	8	22	8	0.61	Peptidyl-prolyl cis-trans isomerase FKBP9 OS=Rattus norvegicus GN=Fkbp9 PE=2 SV=1
523	1	UniProt_SwissProt	Q6AXQ0	197	38945	13	5	12	5	0.62	SUMO-activating enzyme subunit 1 OS=Rattus norvegicus GN=Sae1 PE=2 SV=1
524	1	UniProt_SwissProt	P33436	196	75242	19	6	16	5	0.29	72 kDa type IV collagenase OS=Rattus norvegicus GN=Mmp2 PE=2 SV=2
525	1	UniProt_SwissProt	Q66H98	195	46415	32	8	23	7	0.76	Serum deprivation-response protein OS=Rattus norvegicus GN=Sdpr PE=1 SV=3
526	1	UniProt_SwissProt	O35987	195	40655	32	5	22	5	0.59	NSFL1 cofactor p47 OS=Rattus norvegicus GN=Nsfl1c PE=1 SV=1
527	1	UniProt_SwissProt	Q06000	194	53619	26	6	19	5	0.42	Lipoprotein lipase OS=Rattus norvegicus GN=Lpl PE=1 SV=1
528	1	UniProt_SwissProt	Q63258	194	125371	36	10	31	9	0.31	Integrin alpha-7 OS=Rattus norvegicus GN=Itga7 PE=1 SV=2
528	2	UniProt_SwissProt	Q00238	106	60902	20	3	14	3	0.2	Intercellular adhesion molecule 1 OS=Rattus norvegicus GN=Icam1 PE=2 SV=1
529	1	UniProt_SwissProt	P62282	194	18590	35	7	22	5	1.71	40S ribosomal protein S11 OS=Rattus norvegicus GN=Rps11 PE=1 SV=3
530	1	UniProt_SwissProt	Q5RJR8	194	35304	39	5	27	5	0.7	Leucine-rich repeat-containing protein 59 OS=Rattus norvegicus GN=Lrrc59 PE=1 SV=1
531	1	UniProt_SwissProt	Q9JID2	193	42285	33	6	22	5	0.56	Guanine nucleotide-binding protein subunit alpha-11 OS=Rattus norvegicus GN=Gna11 PE=2 SV=1
531	2	UniProt_SwissProt	P82471	169	42402	23	9	16	8	1.03	Guanine nucleotide-binding protein G(q) subunit alpha OS=Rattus norvegicus GN=Gnaq PE=2 SV=2
532	1	UniProt_SwissProt	P84100	193	23565	51	9	34	8	2.54	60S ribosomal protein L19 OS=Rattus norvegicus GN=Rpl19 PE=1 SV=1
533	1	UniProt_SwissProt	P34064	192	26545	8	3	7	2	0.32	Proteasome subunit alpha type-5 OS=Rattus norvegicus GN=Psma5 PE=1 SV=1
534	1	UniProt_SwissProt	Q5FVI6	192	44044	28	5	20	4	0.41	V-type proton ATPase subunit C 1 OS=Rattus norvegicus GN=Atp6v1c1 PE=2 SV=1
535	1	UniProt_SwissProt	O70156	192	42377	15	4	13	4	0.43	Oxidized low-density lipoprotein receptor 1 OS=Rattus norvegicus GN=Olr1 PE=2 SV=1
536	1	UniProt_SwissProt	Q5U367	192	85577	32	9	24	9	0.49	Procollagen-lysine,2-oxoglutarate 5-dioxygenase 3 OS=Rattus norvegicus GN=Plod3 PE=2 SV=1
537	1	UniProt_SwissProt	B5DEH2	192	37915	29	12	22	11	1.96	Erlin-2 OS=Rattus norvegicus GN=Erlin2 PE=1 SV=1
538	1	UniProt_SwissProt	P07483	192	14766	16	8	10	4	1.71	Fatty acid-binding protein, heart OS=Rattus norvegicus GN=Fabp3 PE=1 SV=2
539	1	UniProt_SwissProt	P97700	191	34393	33	13	23	12	2.69	Mitochondrial 2-oxoglutarate/malate carrier protein OS=Rattus norvegicus GN=Slc25a11 PE=1 SV=3
540	1	UniProt_SwissProt	Q641X8	189	52587	26	6	20	6	0.54	Eukaryotic translation initiation factor 3 subunit E OS=Rattus norvegicus GN=Eif3e PE=2 SV=1
541	1	UniProt_SwissProt	Q62847	189	79097	29	6	23	6	0.33	Gamma-adducin OS=Rattus norvegicus GN=Add3 PE=1 SV=2
542	1	UniProt_SwissProt	P11661	189	68971	11	5	7	4	0.24	NADH-ubiquinone oxidoreductase chain 5 OS=Rattus norvegicus GN=Mtnd5 PE=3 SV=3
543	1	UniProt_SwissProt	B2GUZ5	189	33060	17	8	11	8	1.47	F-actin-capping protein subunit alpha-1 OS=Rattus norvegicus GN=Capza1 PE=1 SV=1
543	2	UniProt_SwissProt	Q3T1K5	148	33118	18	6	13	6	0.97	F-actin-capping protein subunit alpha-2 OS=Rattus norvegicus GN=Capza2 PE=1 SV=1
544	1	UniProt_SwissProt	P80067	187	53000	15	7	13	7	0.64	Dipeptidyl peptidase 1 OS=Rattus norvegicus GN=Ctsc PE=1 SV=3
545	1	UniProt_SwissProt	Q5XHY5	187	81437	52	7	39	7	0.38	Threonine--tRNA ligase, cytoplasmic OS=Rattus norvegicus GN=Tars PE=1 SV=1
546	1	UniProt_SwissProt	P18421	186	26690	27	4	18	3	0.52	Proteasome subunit beta type-1 OS=Rattus norvegicus GN=Psmb1 PE=1 SV=3
547	1	UniProt_SwissProt	Q3T1J1	186	17049	15	5	11	4	1.37	Eukaryotic translation initiation factor 5A-1 OS=Rattus norvegicus GN=Eif5a PE=1 SV=3
548	1	UniProt_SwissProt	P63159	185	25049	22	6	18	5	1.1	High mobility group protein B1 OS=Rattus norvegicus GN=Hmgb1 PE=1 SV=2
549	1	UniProt_SwissProt	O88453	184	104960	83	7	64	7	0.29	Scaffold attachment factor B1 OS=Rattus norvegicus GN=Safb PE=1 SV=2
549	2	UniProt_SwissProt	P13413	111	21882	42	3	26	3	0.66	Troponin I, slow skeletal muscle OS=Rattus norvegicus GN=Tnni1 PE=1 SV=2
549	3	UniProt_SwissProt	A0JPQ9	50	45017	12	3	9	3	0.28	Chitinase domain-containing protein 1 OS=Rattus norvegicus GN=Chid1 PE=2 SV=2
549	4	UniProt_SwissProt	P06882	50	311463	39	2	33	2	0.02	Thyroglobulin OS=Rattus norvegicus GN=Tg PE=1 SV=4
550	1	UniProt_SwissProt	P97521	183	33474	29	9	20	9	1.73	Mitochondrial carnitine/acylcarnitine carrier protein OS=Rattus norvegicus GN=Slc25a20 PE=1 SV=1
551	1	UniProt_SwissProt	P24050	183	23035	27	6	16	4	0.9	40S ribosomal protein S5 OS=Rattus norvegicus GN=Rps5 PE=1 SV=3
552	1	UniProt_SwissProt	P52873	182	130436	61	9	49	9	0.3	Pyruvate carboxylase, mitochondrial OS=Rattus norvegicus GN=Pc PE=1 SV=2
553	1	UniProt_SwissProt	P35053	182	62721	28	8	22	7	0.52	Glypican-1 OS=Rattus norvegicus GN=Gpc1 PE=1 SV=1
554	1	UniProt_SwissProt	P98166	181	100299	25	4	21	4	0.16	Very low-density lipoprotein receptor OS=Rattus norvegicus GN=Vldlr PE=2 SV=1
555	1	UniProt_SwissProt	P05982	181	30984	14	8	11	6	1.06	NAD(P)H dehydrogenase [quinone] 1 OS=Rattus norvegicus GN=Nqo1 PE=1 SV=4
556	1	UniProt_SwissProt	P12711	181	40348	21	7	19	7	0.92	Alcohol dehydrogenase class-3 OS=Rattus norvegicus GN=Adh5 PE=1 SV=2
557	1	UniProt_SwissProt	P17074	180	16076	26	10	17	9	6.85	40S ribosomal protein S19 OS=Rattus norvegicus GN=Rps19 PE=2 SV=3
558	1	UniProt_SwissProt	B0BNE5	180	31971	15	8	12	7	1.27	S-formylglutathione hydrolase OS=Rattus norvegicus GN=Esd PE=2 SV=1
559	1	UniProt_SwissProt	B2GUV7	179	138001	70	6	57	6	0.18	Eukaryotic translation initiation factor 5B OS=Rattus norvegicus GN=Eif5b PE=1 SV=1
560	1	UniProt_SwissProt	F1LNJ2	179	246373	72	12	60	12	0.2	U5 small nuclear ribonucleoprotein 200 kDa helicase OS=Rattus norvegicus GN=Snrnp200 PE=1 SV=1
561	1	UniProt_SwissProt	P62243	178	24475	16	6	14	6	1.5	40S ribosomal protein S8 OS=Rattus norvegicus GN=Rps8 PE=1 SV=2
562	1	UniProt_SwissProt	Q68A21	178	33512	24	6	20	6	0.95	Transcriptional activator protein Pur-beta OS=Rattus norvegicus GN=Purb PE=1 SV=3
563	1	UniProt_SwissProt	P62271	176	17708	27	7	21	7	3.29	40S ribosomal protein S18 OS=Rattus norvegicus GN=Rps18 PE=1 SV=3
564	1	UniProt_SwissProt	B0BNA7	176	36837	13	5	11	5	0.66	Eukaryotic translation initiation factor 3 subunit I OS=Rattus norvegicus GN=Eif3i PE=2 SV=1
565	1	UniProt_SwissProt	Q920J4	175	32628	11	7	10	7	1.23	Thioredoxin-like protein 1 OS=Rattus norvegicus GN=Txnl1 PE=1 SV=3
566	1	UniProt_SwissProt	Q62703	175	37410	14	5	11	5	0.65	Reticulocalbin-2 OS=Rattus norvegicus GN=Rcn2 PE=1 SV=2
567	1	UniProt_SwissProt	Q9JLZ1	174	38111	22	6	16	6	0.81	Glutaredoxin-3 OS=Rattus norvegicus GN=Glrx3 PE=1 SV=2
568	1	UniProt_SwissProt	Q9JMJ4	174	55661	23	7	16	6	0.5	Pre-mRNA-processing factor 19 OS=Rattus norvegicus GN=Prpf19 PE=1 SV=2
569	1	UniProt_SwissProt	Q5FVC7	174	88258	44	5	37	5	0.24	Arf-GAP with coiled-coil, ANK repeat and PH domain-containing protein 2 OS=Rattus norvegicus GN=Acap2 PE=1 SV=1
570	1	UniProt_SwissProt	P00762	173	26627	4	4	1	1	0.15	Anionic trypsin-1 OS=Rattus norvegicus GN=Prss1 PE=1 SV=1
571	1	UniProt_SwissProt	P23358	173	18006	14	5	10	5	1.79	60S ribosomal protein L12 OS=Rattus norvegicus GN=Rpl12 PE=2 SV=1
572	1	UniProt_SwissProt	P97608	172	139002	44	6	36	5	0.15	5-oxoprolinase OS=Rattus norvegicus GN=Oplah PE=1 SV=2
573	1	UniProt_SwissProt	Q8CG45	171	41105	20	5	15	4	0.44	Aflatoxin B1 aldehyde reductase member 2 OS=Rattus norvegicus GN=Akr7a2 PE=1 SV=2
574	1	UniProt_SwissProt	Q9R0L4	171	141238	43	4	34	4	0.11	Cullin-associated NEDD8-dissociated protein 2 OS=Rattus norvegicus GN=Cand2 PE=1 SV=1
575	1	UniProt_SwissProt	P32198	170	88810	49	11	37	9	0.53	Carnitine O-palmitoyltransferase 1, liver isoform OS=Rattus norvegicus GN=Cpt1a PE=1 SV=2
576	1	UniProt_SwissProt	Q01728	170	108914	31	5	27	5	0.19	Sodium/calcium exchanger 1 OS=Rattus norvegicus GN=Slc8a1 PE=1 SV=3
577	1	UniProt_SwissProt	P07340	169	35578	36	8	22	6	0.88	Sodium/potassium-transporting ATPase subunit beta-1 OS=Rattus norvegicus GN=Atp1b1 PE=1 SV=1
578	1	UniProt_SwissProt	Q4FZT0	168	38504	25	4	20	4	0.48	Stomatin-like protein 2, mitochondrial OS=Rattus norvegicus GN=Stoml2 PE=1 SV=1
579	1	UniProt_SwissProt	Q8VBU2	167	41095	12	7	10	6	0.73	Protein NDRG2 OS=Rattus norvegicus GN=Ndrg2 PE=1 SV=1
580	1	UniProt_SwissProt	Q9R1E9	167	39954	15	6	11	6	0.76	Connective tissue growth factor OS=Rattus norvegicus GN=Ctgf PE=2 SV=1
581	1	UniProt_SwissProt	P07872	166	75030	33	6	28	6	0.35	Peroxisomal acyl-coenzyme A oxidase 1 OS=Rattus norvegicus GN=Acox1 PE=1 SV=1
582	1	UniProt_SwissProt	Q505J8	166	57798	34	5	25	5	0.38	Phenylalanine--tRNA ligase alpha subunit OS=Rattus norvegicus GN=Farsa PE=1 SV=1
583	1	UniProt_SwissProt	P04644	166	15557	14	6	10	5	3.14	40S ribosomal protein S17 OS=Rattus norvegicus GN=Rps17 PE=1 SV=3
584	1	UniProt_SwissProt	Q63377	166	32151	12	5	12	5	0.79	Sodium/potassium-transporting ATPase subunit beta-3 OS=Rattus norvegicus GN=Atp1b3 PE=2 SV=1
585	1	UniProt_SwissProt	Q8CFN2	166	21587	19	7	10	5	1.37	Cell division control protein 42 homolog OS=Rattus norvegicus GN=Cdc42 PE=1 SV=2
586	1	UniProt_SwissProt	P49088	165	64776	35	7	24	6	0.42	Asparagine synthetase [glutamine-hydrolyzing] OS=Rattus norvegicus GN=Asns PE=2 SV=3
587	1	UniProt_SwissProt	Q5I0C3	165	79564	57	8	45	8	0.46	Methylcrotonoyl-CoA carboxylase subunit alpha, mitochondrial OS=Rattus norvegicus GN=Mccc1 PE=1 SV=1
588	1	UniProt_SwissProt	Q924C3	165	104929	27	8	23	8	0.33	Ectonucleotide pyrophosphatase/phosphodiesterase family member 1 OS=Rattus norvegicus GN=Enpp1 PE=1 SV=2
589	1	UniProt_SwissProt	Q9ERE6	164	117896	54	7	50	7	0.25	Myosin phosphatase Rho-interacting protein OS=Rattus norvegicus GN=Mprip PE=1 SV=1
590	1	UniProt_SwissProt	Q5U2Q7	163	49228	28	6	23	6	0.58	Eukaryotic peptide chain release factor subunit 1 OS=Rattus norvegicus GN=Etf1 PE=2 SV=3
591	1	UniProt_SwissProt	Q6MG08	163	95649	46	4	35	4	0.17	ATP-binding cassette sub-family F member 1 OS=Rattus norvegicus GN=Abcf1 PE=1 SV=1
591	2	UniProt_SwissProt	P40615	77	57036	27	7	24	7	0.59	H/ACA ribonucleoprotein complex subunit 4 OS=Rattus norvegicus GN=Dkc1 PE=1 SV=4
591	3	UniProt_SwissProt	P05943	62	11182	4	2	3	2	0.91	Protein S100-A10 OS=Rattus norvegicus GN=S100a10 PE=1 SV=2
592	1	UniProt_SwissProt	P21708	162	43395	22	7	17	7	0.83	Mitogen-activated protein kinase 3 OS=Rattus norvegicus GN=Mapk3 PE=1 SV=5
592	2	UniProt_SwissProt	P63086	151	41648	22	4	18	4	0.43	Mitogen-activated protein kinase 1 OS=Rattus norvegicus GN=Mapk1 PE=1 SV=3
593	1	UniProt_SwissProt	Q9ER24	162	54320	27	3	18	3	0.23	Ataxin-10 OS=Rattus norvegicus GN=Atxn10 PE=1 SV=1
594	1	UniProt_SwissProt	Q64591	161	36395	28	5	17	4	0.51	2,4-dienoyl-CoA reductase, mitochondrial OS=Rattus norvegicus GN=Decr1 PE=1 SV=2
595	1	UniProt_SwissProt	D3Z8L7	161	24065	13	4	12	4	0.86	Ras-related protein R-Ras OS=Rattus norvegicus GN=Rras PE=1 SV=1
596	1	UniProt_SwissProt	Q62908	161	21838	13	3	9	3	0.66	Cysteine and glycine-rich protein 2 OS=Rattus norvegicus GN=Csrp2 PE=2 SV=3
597	1	UniProt_SwissProt	Q80W92	160	89095	24	5	16	5	0.24	Protein VAC14 homolog OS=Rattus norvegicus GN=Vac14 PE=1 SV=1
598	1	UniProt_SwissProt	G3V7P1	160	31282	18	2	14	2	0.27	Syntaxin-12 OS=Rattus norvegicus GN=Stx12 PE=1 SV=1
599	1	UniProt_SwissProt	Q99PF5	159	74466	17	7	14	7	0.43	Far upstream element-binding protein 2 OS=Rattus norvegicus GN=Khsrp PE=1 SV=1
599	2	UniProt_SwissProt	Q32PX7	119	67326	20	6	15	6	0.4	Far upstream element-binding protein 1 OS=Rattus norvegicus GN=Fubp1 PE=1 SV=1
600	1	UniProt_SwissProt	P37285	159	64161	38	5	28	4	0.26	Kinesin light chain 1 OS=Rattus norvegicus GN=Klc1 PE=1 SV=2
600	2	UniProt_SwissProt	Q5PQM2	107	69378	32	2	22	2	0.11	Kinesin light chain 4 OS=Rattus norvegicus GN=Klc4 PE=1 SV=1
601	1	UniProt_SwissProt	P97834	158	53964	27	7	21	6	0.52	COP9 signalosome complex subunit 1 OS=Rattus norvegicus GN=Gps1 PE=1 SV=1
602	1	UniProt_SwissProt	P29419	158	8249	20	7	13	5	7.84	ATP synthase subunit e, mitochondrial OS=Rattus norvegicus GN=Atp5i PE=1 SV=3
603	1	UniProt_SwissProt	Q00918	158	194914	40	11	30	10	0.21	Latent-transforming growth factor beta-binding protein 1 OS=Rattus norvegicus GN=Ltbp1 PE=1 SV=1
604	1	UniProt_SwissProt	Q5XIU9	158	23503	15	4	11	4	0.88	Membrane-associated progesterone receptor component 2 OS=Rattus norvegicus GN=Pgrmc2 PE=1 SV=1
604	2	UniProt_SwissProt	P70580	117	21699	14	4	11	4	0.99	Membrane-associated progesterone receptor component 1 OS=Rattus norvegicus GN=Pgrmc1 PE=1 SV=3
605	1	UniProt_SwissProt	P22734	158	29806	16	7	15	6	1.4	Catechol O-methyltransferase OS=Rattus norvegicus GN=Comt PE=1 SV=2
606	1	UniProt_SwissProt	P85971	157	27445	10	4	7	4	0.72	6-phosphogluconolactonase OS=Rattus norvegicus GN=Pgls PE=1 SV=1
607	1	UniProt_SwissProt	Q9Z0W7	157	28843	16	6	13	5	0.91	Chloride intracellular channel protein 4 OS=Rattus norvegicus GN=Clic4 PE=1 SV=3
608	1	UniProt_SwissProt	Q5XIC0	156	43336	22	5	16	5	0.54	Enoyl-CoA delta isomerase 2, mitochondrial OS=Rattus norvegicus GN=Eci2 PE=1 SV=1
609	1	UniProt_SwissProt	Q80W89	156	15129	5	3	4	2	0.63	NADH dehydrogenase [ubiquinone] 1 alpha subcomplex subunit 11 OS=Rattus norvegicus GN=Ndufa11 PE=2 SV=1
610	1	UniProt_SwissProt	P30349	156	69759	32	7	27	6	0.38	Leukotriene A-4 hydrolase OS=Rattus norvegicus GN=Lta4h PE=2 SV=2
611	1	UniProt_SwissProt	O35115	156	34060	18	4	17	4	0.55	Four and a half LIM domains protein 2 OS=Rattus norvegicus GN=Fhl2 PE=1 SV=1
612	1	UniProt_SwissProt	P47727	155	30844	20	10	17	10	2.36	Carbonyl reductase [NADPH] 1 OS=Rattus norvegicus GN=Cbr1 PE=1 SV=2
613	1	UniProt_SwissProt	Q5HZY0	155	56702	28	3	24	3	0.22	UBX domain-containing protein 4 OS=Rattus norvegicus GN=Ubxn4 PE=1 SV=1
614	1	UniProt_SwissProt	Q3B8Q1	155	86540	43	5	39	5	0.24	Nucleolar RNA helicase 2 OS=Rattus norvegicus GN=Ddx21 PE=2 SV=1
615	1	UniProt_SwissProt	Q4FZY0	155	26743	23	5	16	5	1.01	EF-hand domain-containing protein D2 OS=Rattus norvegicus GN=Efhd2 PE=1 SV=1
616	1	UniProt_SwissProt	P17077	154	21994	31	7	22	7	2.26	60S ribosomal protein L9 OS=Rattus norvegicus GN=Rpl9 PE=1 SV=1
617	1	UniProt_SwissProt	P63322	154	23709	20	6	14	5	1.19	Ras-related protein Ral-A OS=Rattus norvegicus GN=Rala PE=1 SV=1
618	1	UniProt_SwissProt	P55053	153	15335	14	3	12	3	1.06	Fatty acid-binding protein, epidermal OS=Rattus norvegicus GN=Fabp5 PE=1 SV=3
619	1	UniProt_SwissProt	B2RZ78	153	20627	13	7	10	7	2.52	Vacuolar protein sorting-associated protein 29 OS=Rattus norvegicus GN=Vps29 PE=1 SV=2
620	1	UniProt_SwissProt	Q07803	153	84089	31	8	27	8	0.43	Elongation factor G, mitochondrial OS=Rattus norvegicus GN=Gfm1 PE=1 SV=2
621	1	UniProt_SwissProt	Q99PD6	153	51686	10	3	8	3	0.24	Transforming growth factor beta-1-induced transcript 1 protein OS=Rattus norvegicus GN=Tgfb1i1 PE=1 SV=2
622	1	UniProt_SwissProt	P12749	153	17267	25	8	19	8	4.51	60S ribosomal protein L26 OS=Rattus norvegicus GN=Rpl26 PE=1 SV=1
623	1	UniProt_SwissProt	P84817	152	17041	15	4	12	3	0.91	Mitochondrial fission 1 protein OS=Rattus norvegicus GN=Fis1 PE=1 SV=1
624	1	UniProt_SwissProt	P83732	152	17882	24	7	16	6	2.46	60S ribosomal protein L24 OS=Rattus norvegicus GN=Rpl24 PE=2 SV=1
625	1	UniProt_SwissProt	Q9Z1Z9	152	50964	25	5	19	5	0.45	PDZ and LIM domain protein 7 OS=Rattus norvegicus GN=Pdlim7 PE=1 SV=1
626	1	UniProt_SwissProt	O54975	152	70354	31	5	23	5	0.31	Xaa-Pro aminopeptidase 1 OS=Rattus norvegicus GN=Xpnpep1 PE=1 SV=1
627	1	UniProt_SwissProt	Q66HG5	152	76620	28	7	19	7	0.41	Transmembrane 9 superfamily member 2 OS=Rattus norvegicus GN=Tm9sf2 PE=2 SV=1
627	2	UniProt_SwissProt	Q4KLL4	83	75424	17	3	15	3	0.16	Transmembrane 9 superfamily member 4 OS=Rattus norvegicus GN=Tm9sf4 PE=2 SV=1
628	1	UniProt_SwissProt	Q6AYB5	152	55953	39	5	31	5	0.4	Signal recognition particle 54 kDa protein OS=Rattus norvegicus GN=Srp54 PE=2 SV=1
629	1	UniProt_SwissProt	Q10728	151	115669	82	6	67	6	0.22	Protein phosphatase 1 regulatory subunit 12A OS=Rattus norvegicus GN=Ppp1r12a PE=1 SV=2
630	1	UniProt_SwissProt	P24049	151	21611	27	6	20	4	0.99	60S ribosomal protein L17 OS=Rattus norvegicus GN=Rpl17 PE=2 SV=3
631	1	UniProt_SwissProt	Q9QZA6	150	29192	16	4	11	3	0.47	CD151 antigen OS=Rattus norvegicus GN=Cd151 PE=1 SV=2
632	1	UniProt_SwissProt	P62752	150	17684	20	5	14	5	1.85	60S ribosomal protein L23a OS=Rattus norvegicus GN=Rpl23a PE=2 SV=1
633	1	UniProt_SwissProt	P19234	150	27703	8	4	8	4	0.71	NADH dehydrogenase [ubiquinone] flavoprotein 2, mitochondrial OS=Rattus norvegicus GN=Ndufv2 PE=1 SV=2
634	1	UniProt_SwissProt	P63326	149	18904	34	7	21	5	1.67	40S ribosomal protein S10 OS=Rattus norvegicus GN=Rps10 PE=2 SV=1
635	1	UniProt_SwissProt	P06238	149	165107	45	5	34	5	0.12	Alpha-2-macroglobulin OS=Rattus norvegicus GN=A2m PE=2 SV=2
635	2	UniProt_SwissProt	P14046	55	165038	30	2	21	2	0.05	Alpha-1-inhibitor 3 OS=Rattus norvegicus GN=A1i3 PE=1 SV=1
636	1	UniProt_SwissProt	Q5XIJ4	149	31512	17	3	16	3	0.43	Protein FAM210A OS=Rattus norvegicus GN=Fam210a PE=2 SV=1
637	1	UniProt_SwissProt	Q5XI83	148	107395	48	8	37	7	0.33	UPF0505 protein C16orf62 homolog OS=Rattus norvegicus PE=2 SV=1
638	1	UniProt_SwissProt	Q68FT1	148	35295	21	5	16	4	0.53	Ubiquinone biosynthesis protein COQ9, mitochondrial OS=Rattus norvegicus GN=Coq9 PE=1 SV=2
639	1	UniProt_SwissProt	P97541	148	17551	10	7	6	5	1.87	Heat shock protein beta-6 OS=Rattus norvegicus GN=Hspb6 PE=1 SV=1
640	1	UniProt_SwissProt	Q9WVE9	148	137185	60	5	51	5	0.15	Intersectin-1 OS=Rattus norvegicus GN=Itsn1 PE=1 SV=1
641	1	UniProt_SwissProt	P85845	147	55198	15	5	13	5	0.41	Fascin OS=Rattus norvegicus GN=Fscn1 PE=1 SV=2
642	1	UniProt_SwissProt	B5DF89	147	89446	50	5	38	5	0.24	Cullin-3 OS=Rattus norvegicus GN=Cul3 PE=1 SV=2
643	1	UniProt_SwissProt	Q07984	147	19196	9	5	7	4	1.16	Translocon-associated protein subunit delta OS=Rattus norvegicus GN=Ssr4 PE=2 SV=1
644	1	UniProt_SwissProt	Q6JE36	147	43383	15	4	10	4	0.41	Protein NDRG1 OS=Rattus norvegicus GN=Ndrg1 PE=1 SV=1
645	1	UniProt_SwissProt	P62914	147	20468	30	5	22	4	1.48	60S ribosomal protein L11 OS=Rattus norvegicus GN=Rpl11 PE=1 SV=2
646	1	UniProt_SwissProt	P62919	146	28235	30	7	26	6	1.21	60S ribosomal protein L8 OS=Rattus norvegicus GN=Rpl8 PE=2 SV=2
647	1	UniProt_SwissProt	P26376	146	15133	2	2	2	2	0.63	Interferon-induced transmembrane protein 3 OS=Rattus norvegicus GN=ifitm3 PE=2 SV=1
648	1	UniProt_SwissProt	Q99MZ8	146	30351	19	9	14	8	1.68	LIM and SH3 domain protein 1 OS=Rattus norvegicus GN=Lasp1 PE=1 SV=1
649	1	UniProt_SwissProt	P43278	146	20872	26	5	18	4	1.43	Histone H1.0 OS=Rattus norvegicus GN=H1f0 PE=2 SV=2
650	1	UniProt_SwissProt	P20611	145	48745	17	7	15	7	0.72	Lysosomal acid phosphatase OS=Rattus norvegicus GN=Acp2 PE=1 SV=1
651	1	UniProt_SwissProt	P62718	144	21004	33	7	21	5	1.42	60S ribosomal protein L18a OS=Rattus norvegicus GN=Rpl18a PE=2 SV=1
652	1	UniProt_SwissProt	O08619	144	83120	25	6	19	5	0.26	Coagulation factor XIII A chain OS=Rattus norvegicus GN=F13a1 PE=2 SV=3
653	1	UniProt_SwissProt	O35264	144	25736	5	3	4	2	0.34	Platelet-activating factor acetylhydrolase IB subunit beta OS=Rattus norvegicus GN=Pafah1b2 PE=1 SV=1
654	1	UniProt_SwissProt	P27867	144	38780	17	6	15	5	0.62	Sorbitol dehydrogenase OS=Rattus norvegicus GN=Sord PE=1 SV=4
655	1	UniProt_SwissProt	Q4QQV3	143	18044	19	8	14	7	3.18	Protein FAM162A OS=Rattus norvegicus GN=Fam162a PE=2 SV=1
656	1	UniProt_SwissProt	P10888	142	19559	22	6	18	5	2.12	Cytochrome c oxidase subunit 4 isoform 1, mitochondrial OS=Rattus norvegicus GN=Cox4i1 PE=1 SV=1
657	1	UniProt_SwissProt	P42676	141	80944	39	3	26	3	0.15	Neurolysin, mitochondrial OS=Rattus norvegicus GN=Nln PE=1 SV=1
658	1	UniProt_SwissProt	P11232	141	12008	9	4	6	3	1.49	Thioredoxin OS=Rattus norvegicus GN=Txn PE=1 SV=2
659	1	UniProt_SwissProt	P0C0S7	141	13545	15	6	10	5	2.87	Histone H2A.Z OS=Rattus norvegicus GN=H2afz PE=1 SV=2
659	2	UniProt_SwissProt	A9UMV8	140	14037	20	8	12	5	2.71	Histone H2A.J OS=Rattus norvegicus GN=H2afj PE=2 SV=1
659	3	UniProt_SwissProt	P54290	111	124885	26	5	20	5	0.16	Voltage-dependent calcium channel subunit alpha-2/delta-1 OS=Rattus norvegicus GN=Cacna2d1 PE=1 SV=1
660	1	UniProt_SwissProt	P61212	141	20513	12	4	9	3	0.72	ADP-ribosylation factor-like protein 1 OS=Rattus norvegicus GN=Arl1 PE=1 SV=1
661	1	UniProt_SwissProt	P46844	140	33716	19	6	13	6	0.95	Biliverdin reductase A OS=Rattus norvegicus GN=Blvra PE=1 SV=1
662	1	UniProt_SwissProt	P61354	140	15788	21	8	13	6	4.13	60S ribosomal protein L27 OS=Rattus norvegicus GN=Rpl27 PE=2 SV=2
663	1	UniProt_SwissProt	P01026	140	187825	50	7	39	6	0.13	Complement C3 OS=Rattus norvegicus GN=C3 PE=1 SV=3
664	1	UniProt_SwissProt	P34067	140	29349	12	4	11	3	0.47	Proteasome subunit beta type-4 OS=Rattus norvegicus GN=Psmb4 PE=1 SV=2
665	1	UniProt_SwissProt	Q9JHL4	140	48925	26	2	20	2	0.17	Drebrin-like protein OS=Rattus norvegicus GN=Dbnl PE=1 SV=1
666	1	UniProt_SwissProt	Q9JJW3	139	6460	4	3	3	3	4.16	Up-regulated during skeletal muscle growth protein 5 OS=Rattus norvegicus GN=Usmg5 PE=1 SV=1
667	1	UniProt_SwissProt	P63025	138	11587	10	3	9	3	1.58	Vesicle-associated membrane protein 3 OS=Rattus norvegicus GN=Vamp3 PE=1 SV=1
668	1	UniProt_SwissProt	O35217	138	55239	16	3	14	3	0.23	Multiple inositol polyphosphate phosphatase 1 OS=Rattus norvegicus GN=Minpp1 PE=1 SV=3
669	1	UniProt_SwissProt	P04166	138	16312	8	2	8	2	0.57	Cytochrome b5 type B OS=Rattus norvegicus GN=Cyb5b PE=1 SV=2
670	1	UniProt_SwissProt	Q3T1I4	138	46323	21	5	17	5	0.5	Protein PRRC1 OS=Rattus norvegicus GN=Prrc1 PE=2 SV=1
671	1	UniProt_SwissProt	Q2PS20	137	74384	35	5	33	5	0.29	Junctophilin-2 OS=Rattus norvegicus GN=Jph2 PE=1 SV=1
672	1	UniProt_SwissProt	Q10739	137	66323	32	5	28	5	0.33	Matrix metalloproteinase-14 OS=Rattus norvegicus GN=Mmp14 PE=2 SV=2
673	1	UniProt_SwissProt	P20595	137	71210	24	4	20	4	0.24	Guanylate cyclase soluble subunit beta-1 OS=Rattus norvegicus GN=Gucy1b3 PE=1 SV=2
674	1	UniProt_SwissProt	Q6EV70	137	45410	7	2	6	2	0.18	GDP-fucose protein O-fucosyltransferase 1 OS=Rattus norvegicus GN=Pofut1 PE=2 SV=1
675	1	UniProt_SwissProt	Q6MG49	137	120450	20	6	15	5	0.17	Large proline-rich protein BAG6 OS=Rattus norvegicus GN=Bag6 PE=1 SV=2
676	1	UniProt_SwissProt	Q921A4	136	21597	15	8	10	6	1.8	Cytoglobin OS=Rattus norvegicus GN=Cygb PE=1 SV=1
677	1	UniProt_SwissProt	B0K020	134	12260	11	5	8	3	1.45	CDGSH iron-sulfur domain-containing protein 1 OS=Rattus norvegicus GN=Cisd1 PE=3 SV=1
678	1	UniProt_SwissProt	Q5M7A4	134	45379	19	3	17	3	0.28	Ubiquitin-like modifier-activating enzyme 5 OS=Rattus norvegicus GN=Uba5 PE=1 SV=1
679	1	UniProt_SwissProt	Q6AYA5	134	31418	3	3	3	3	0.43	Transmembrane protein 106B OS=Rattus norvegicus GN=Tmem106b PE=1 SV=1
680	1	UniProt_SwissProt	Q5U1Y1	134	29540	18	3	14	3	0.46	Ras-related protein Rab-34 OS=Rattus norvegicus GN=Rab34 PE=2 SV=1
681	1	UniProt_SwissProt	Q641W2	134	43318	13	2	10	2	0.19	UPF0160 protein MYG1, mitochondrial OS=Rattus norvegicus GN=Myg1 PE=1 SV=1
682	1	UniProt_SwissProt	P62859	133	7893	8	3	7	3	2.89	40S ribosomal protein S28 OS=Rattus norvegicus GN=Rps28 PE=1 SV=1
683	1	UniProt_SwissProt	Q9Z336	133	12672	3	2	3	2	0.78	Dynein light chain Tctex-type 1 OS=Rattus norvegicus GN=Dynlt1 PE=1 SV=1
684	1	UniProt_SwissProt	Q3ZAV8	133	153870	30	2	26	1	0.02	Enhancer of mRNA-decapping protein 4 OS=Rattus norvegicus GN=Edc4 PE=1 SV=1
685	1	UniProt_SwissProt	Q6UPR8	133	100517	19	4	14	4	0.16	Endoplasmic reticulum metallopeptidase 1 OS=Rattus norvegicus GN=Ermp1 PE=1 SV=1
686	1	UniProt_SwissProt	Q63009	132	41123	18	4	16	3	0.32	Protein arginine N-methyltransferase 1 OS=Rattus norvegicus GN=Prmt1 PE=1 SV=1
687	1	UniProt_SwissProt	O08700	132	65252	30	5	26	5	0.33	Vacuolar protein sorting-associated protein 45 OS=Rattus norvegicus GN=Vps45 PE=1 SV=1
688	1	UniProt_SwissProt	Q6RUV5	132	21835	16	6	11	5	1.77	Ras-related C3 botulinum toxin substrate 1 OS=Rattus norvegicus GN=Rac1 PE=1 SV=1
689	1	UniProt_SwissProt	O70593	132	34307	8	3	8	3	0.39	Small glutamine-rich tetratricopeptide repeat-containing protein alpha OS=Rattus norvegicus GN=Sgta PE=1 SV=1
690	1	UniProt_SwissProt	P37199	132	156387	59	4	40	4	0.1	Nuclear pore complex protein Nup155 OS=Rattus norvegicus GN=Nup155 PE=1 SV=1
691	1	UniProt_SwissProt	Q5I0E7	131	27182	16	5	12	4	0.99	Transmembrane emp24 domain-containing protein 9 OS=Rattus norvegicus GN=Tmed9 PE=1 SV=1
692	1	UniProt_SwissProt	O89046	131	54438	49	7	34	6	0.51	Coronin-1B OS=Rattus norvegicus GN=Coro1b PE=1 SV=1
693	1	UniProt_SwissProt	P29314	131	22635	32	9	24	8	2.72	40S ribosomal protein S9 OS=Rattus norvegicus GN=Rps9 PE=1 SV=4
694	1	UniProt_SwissProt	Q8CHN6	131	64287	38	5	30	5	0.34	Sphingosine-1-phosphate lyase 1 OS=Rattus norvegicus GN=Sgpl1 PE=2 SV=1
695	1	UniProt_SwissProt	Q64361	130	25735	8	3	7	3	0.54	Latexin OS=Rattus norvegicus GN=Lxn PE=1 SV=1
696	1	UniProt_SwissProt	P62850	130	15413	28	5	17	3	1.6	40S ribosomal protein S24 OS=Rattus norvegicus GN=Rps24 PE=2 SV=1
697	1	UniProt_SwissProt	O35854	130	44817	27	6	21	6	0.65	Branched-chain-amino-acid aminotransferase, mitochondrial OS=Rattus norvegicus GN=Bcat2 PE=1 SV=1
698	1	UniProt_SwissProt	P27321	130	77551	22	3	18	3	0.16	Calpastatin OS=Rattus norvegicus GN=Cast PE=1 SV=3
699	1	UniProt_SwissProt	Q9JI03	130	184558	41	2	38	2	0.04	Collagen alpha-1(V) chain OS=Rattus norvegicus GN=Col5a1 PE=1 SV=1
700	1	UniProt_SwissProt	P14841	130	15655	5	2	5	2	0.6	Cystatin-C OS=Rattus norvegicus GN=Cst3 PE=1 SV=2
701	1	UniProt_SwissProt	P97829	130	33487	13	4	10	3	0.4	Leukocyte surface antigen CD47 OS=Rattus norvegicus GN=Cd47 PE=1 SV=1
702	1	UniProt_SwissProt	P21913	130	32607	39	4	23	4	0.58	Succinate dehydrogenase [ubiquinone] iron-sulfur subunit, mitochondrial OS=Rattus norvegicus GN=Sdhb PE=2 SV=2
703	1	UniProt_SwissProt	P62845	130	17029	19	5	12	3	0.92	40S ribosomal protein S15 OS=Rattus norvegicus GN=Rps15 PE=1 SV=2
704	1	UniProt_SwissProt	Q63797	130	28730	28	6	20	6	1.18	Proteasome activator complex subunit 1 OS=Rattus norvegicus GN=Psme1 PE=2 SV=1
705	1	UniProt_SwissProt	Q5XFW8	130	36038	9	4	9	4	0.52	Protein SEC13 homolog OS=Rattus norvegicus GN=Sec13 PE=1 SV=1
706	1	UniProt_SwissProt	P62744	130	17178	5	2	5	2	0.54	AP-2 complex subunit sigma OS=Rattus norvegicus GN=Ap2s1 PE=1 SV=1
707	1	UniProt_SwissProt	Q5FVH0	130	25490	5	2	5	2	0.34	Complement C1q tumor necrosis factor-related protein 5 OS=Rattus norvegicus GN=C1qtnf5 PE=2 SV=1
708	1	UniProt_SwissProt	Q5EAJ6	129	42391	25	2	22	2	0.19	Inhibitor of nuclear factor kappa-B kinase-interacting protein OS=Rattus norvegicus GN=Ikbip PE=2 SV=1
709	1	UniProt_SwissProt	Q62786	129	99638	31	7	27	7	0.3	Prostaglandin F2 receptor negative regulator OS=Rattus norvegicus GN=Ptgfrn PE=1 SV=1
710	1	UniProt_SwissProt	Q6AXS5	129	44841	34	3	26	2	0.18	Plasminogen activator inhibitor 1 RNA-binding protein OS=Rattus norvegicus GN=Serbp1 PE=1 SV=2
711	1	UniProt_SwissProt	O70257	129	29946	19	2	11	2	0.28	Syntaxin-7 OS=Rattus norvegicus GN=Stx7 PE=1 SV=4
712	1	UniProt_SwissProt	O88902	129	163979	41	3	36	3	0.07	Tyrosine-protein phosphatase non-receptor type 23 (Fragment) OS=Rattus norvegicus GN=Ptpn23 PE=1 SV=2
713	1	UniProt_SwissProt	B5DFC9	128	155674	25	4	19	3	0.08	Nidogen-2 OS=Rattus norvegicus GN=Nid2 PE=2 SV=1
714	1	UniProt_SwissProt	P62832	128	14970	11	3	8	3	1.09	60S ribosomal protein L23 OS=Rattus norvegicus GN=Rpl23 PE=2 SV=1
715	1	UniProt_SwissProt	P60892	128	35325	19	3	14	3	0.37	Ribose-phosphate pyrophosphokinase 1 OS=Rattus norvegicus GN=Prps1 PE=1 SV=2
716	1	UniProt_SwissProt	P29975	127	29066	6	2	5	2	0.29	Aquaporin-1 OS=Rattus norvegicus GN=Aqp1 PE=1 SV=4
717	1	UniProt_SwissProt	Q4VSI4	127	129433	45	6	32	5	0.16	Ubiquitin carboxyl-terminal hydrolase 7 OS=Rattus norvegicus GN=Usp7 PE=1 SV=1
718	1	UniProt_SwissProt	P11505	127	139601	56	6	44	6	0.18	Plasma membrane calcium-transporting ATPase 1 OS=Rattus norvegicus GN=Atp2b1 PE=1 SV=2
719	1	UniProt_SwissProt	P60123	127	50524	31	7	24	6	0.56	RuvB-like 1 OS=Rattus norvegicus GN=Ruvbl1 PE=1 SV=1
720	1	UniProt_SwissProt	Q9R0J8	126	49834	17	5	15	5	0.46	Legumain OS=Rattus norvegicus GN=Lgmn PE=1 SV=1
721	1	UniProt_SwissProt	B2RZ37	126	21645	22	7	14	7	1.8	Receptor expression-enhancing protein 5 OS=Rattus norvegicus GN=Reep5 PE=1 SV=1
722	1	UniProt_SwissProt	Q6P7A2	126	123270	34	3	26	3	0.1	Ubiquitin conjugation factor E4 A OS=Rattus norvegicus GN=Ube4a PE=2 SV=1
723	1	UniProt_SwissProt	P12001	126	21702	30	4	22	4	0.98	60S ribosomal protein L18 OS=Rattus norvegicus GN=Rpl18 PE=1 SV=2
724	1	UniProt_SwissProt	Q5EB81	126	34372	15	5	12	5	0.72	NADH-cytochrome b5 reductase 1 OS=Rattus norvegicus GN=Cyb5r1 PE=2 SV=1
725	1	UniProt_SwissProt	P06762	125	32985	18	8	13	5	0.98	Heme oxygenase 1 OS=Rattus norvegicus GN=Hmox1 PE=1 SV=1
726	1	UniProt_SwissProt	P29147	125	38576	21	3	18	3	0.34	D-beta-hydroxybutyrate dehydrogenase, mitochondrial OS=Rattus norvegicus GN=Bdh1 PE=1 SV=2
727	1	UniProt_SwissProt	Q5U2X6	125	56039	23	4	19	4	0.31	Coiled-coil domain-containing protein 47 OS=Rattus norvegicus GN=Ccdc47 PE=2 SV=1
728	1	UniProt_SwissProt	M0RC99	125	23838	11	4	9	3	0.6	Ras-related protein Rab-5A OS=Rattus norvegicus GN=Rab5a PE=2 SV=1
729	1	UniProt_SwissProt	Q7TSA0	124	70250	10	3	10	3	0.17	Mitochondrial Rho GTPase 2 OS=Rattus norvegicus GN=Rhot2 PE=2 SV=1
730	1	UniProt_SwissProt	P04041	124	22463	13	3	10	2	0.39	Glutathione peroxidase 1 OS=Rattus norvegicus GN=Gpx1 PE=1 SV=4
731	1	UniProt_SwissProt	Q68FS2	124	46546	19	4	14	4	0.38	COP9 signalosome complex subunit 4 OS=Rattus norvegicus GN=Cops4 PE=1 SV=1
732	1	UniProt_SwissProt	Q6AYH5	123	44235	19	7	16	6	0.66	Dynactin subunit 2 OS=Rattus norvegicus GN=Dctn2 PE=1 SV=1
733	1	UniProt_SwissProt	Q5M7V8	123	108302	83	4	65	3	0.11	Thyroid hormone receptor-associated protein 3 OS=Rattus norvegicus GN=Thrap3 PE=1 SV=1
734	1	UniProt_SwissProt	Q6AYL5	123	44384	9	2	7	2	0.18	Splicing factor 3B subunit 4 OS=Rattus norvegicus GN=Sf3b4 PE=2 SV=1
735	1	UniProt_SwissProt	Q5BJK8	122	76608	29	4	24	3	0.16	Golgi integral membrane protein 4 OS=Rattus norvegicus GN=Golim4 PE=1 SV=2
736	1	UniProt_SwissProt	Q62745	122	26555	3	2	3	2	0.32	CD81 antigen OS=Rattus norvegicus GN=Cd81 PE=1 SV=1
737	1	UniProt_SwissProt	Q6AYE2	122	41047	22	3	16	3	0.32	Endophilin-B1 OS=Rattus norvegicus GN=Sh3glb1 PE=2 SV=1
738	1	UniProt_SwissProt	Q7TQ94	122	32697	13	5	10	4	0.58	Nitrilase homolog 1 OS=Rattus norvegicus GN=Nit1 PE=2 SV=1
739	1	UniProt_SwissProt	O35331	122	35114	14	5	10	5	0.71	Pyridoxal kinase OS=Rattus norvegicus GN=Pdxk PE=1 SV=1
740	1	UniProt_SwissProt	P70500	122	23939	13	4	7	3	0.59	CDP-diacylglycerol--inositol 3-phosphatidyltransferase OS=Rattus norvegicus GN=Cdipt PE=1 SV=1
741	1	UniProt_SwissProt	O88496	121	87936	31	7	22	7	0.35	Vitamin K-dependent gamma-carboxylase OS=Rattus norvegicus GN=Ggcx PE=1 SV=1
742	1	UniProt_SwissProt	Q62991	121	72559	41	3	31	3	0.17	Sec1 family domain-containing protein 1 OS=Rattus norvegicus GN=Scfd1 PE=1 SV=1
743	1	UniProt_SwissProt	P35427	121	23575	48	8	30	8	2.54	60S ribosomal protein L13a OS=Rattus norvegicus GN=Rpl13a PE=1 SV=2
744	1	UniProt_SwissProt	P62246	120	14944	16	4	11	4	1.67	40S ribosomal protein S15a OS=Rattus norvegicus GN=Rps15a PE=1 SV=2
745	1	UniProt_SwissProt	Q498R3	120	92058	33	5	25	5	0.23	DnaJ homolog subfamily C member 10 OS=Rattus norvegicus GN=Dnajc10 PE=2 SV=2
746	1	UniProt_SwissProt	P60825	120	18596	10	1	9	1	0.22	Cold-inducible RNA-binding protein OS=Rattus norvegicus GN=Cirbp PE=2 SV=1
747	1	UniProt_SwissProt	O35795	120	54982	16	3	13	3	0.23	Ectonucleoside triphosphate diphosphohydrolase 2 OS=Rattus norvegicus GN=Entpd2 PE=1 SV=1
748	1	UniProt_SwissProt	Q7TNY6	120	60670	30	5	21	5	0.36	Golgi resident protein GCP60 OS=Rattus norvegicus GN=Acbd3 PE=1 SV=3
749	1	UniProt_SwissProt	Q9JLJ3	119	54530	29	5	21	5	0.41	4-trimethylaminobutyraldehyde dehydrogenase OS=Rattus norvegicus GN=Aldh9a1 PE=1 SV=1
750	1	UniProt_SwissProt	Q5XI31	119	61799	22	2	17	2	0.13	GPI transamidase component PIG-S OS=Rattus norvegicus GN=Pigs PE=2 SV=3
751	1	UniProt_SwissProt	Q9QZ81	119	98510	39	4	32	4	0.17	Protein argonaute-2 OS=Rattus norvegicus GN=Ago2 PE=2 SV=2
752	1	UniProt_SwissProt	Q56B11	119	120376	12	3	11	3	0.1	Proline-, glutamic acid- and leucine-rich protein 1 OS=Rattus norvegicus GN=Pelp1 PE=1 SV=2
753	1	UniProt_SwissProt	P18445	119	16722	20	5	17	5	2.01	60S ribosomal protein L27a OS=Rattus norvegicus GN=Rpl27a PE=1 SV=3
754	1	UniProt_SwissProt	P12007	119	46862	20	8	19	8	0.9	Isovaleryl-CoA dehydrogenase, mitochondrial OS=Rattus norvegicus GN=Ivd PE=1 SV=2
755	1	UniProt_SwissProt	P32089	118	34156	21	4	17	4	0.55	Tricarboxylate transport protein, mitochondrial OS=Rattus norvegicus GN=Slc25a1 PE=1 SV=1
756	1	UniProt_SwissProt	G3V6S8	118	39116	37	5	31	5	0.62	Serine/arginine-rich splicing factor 6 OS=Rattus norvegicus GN=Srsf6 PE=1 SV=1
757	1	UniProt_SwissProt	O70595	118	93816	26	2	20	2	0.08	ATP-binding cassette sub-family B member 6, mitochondrial OS=Rattus norvegicus GN=Abcb6 PE=2 SV=1
758	1	UniProt_SwissProt	Q6P6T1	117	78561	11	3	8	3	0.16	Complement C1s subcomponent OS=Rattus norvegicus GN=C1s PE=2 SV=2
759	1	UniProt_SwissProt	B2GV24	117	90043	32	4	23	4	0.18	E3 UFM1-protein ligase 1 OS=Rattus norvegicus GN=Ufl1 PE=1 SV=1
760	1	UniProt_SwissProt	Q4FZX7	117	29722	19	3	15	3	0.46	Signal recognition particle receptor subunit beta OS=Rattus norvegicus GN=Srprb PE=2 SV=1
761	1	UniProt_SwissProt	Q6AXT5	117	24547	17	6	15	5	1.14	Ras-related protein Rab-21 OS=Rattus norvegicus GN=Rab21 PE=2 SV=1
762	1	UniProt_SwissProt	Q5PQX1	117	65894	34	4	28	4	0.26	Torsin-1A-interacting protein 1 OS=Rattus norvegicus GN=Tor1aip1 PE=1 SV=1
762	2	UniProt_SwissProt	Q6P752	54	62003	8	2	8	2	0.13	Torsin-1A-interacting protein 2 OS=Rattus norvegicus GN=Tor1aip2 PE=2 SV=1
763	1	UniProt_SwissProt	Q62824	117	111281	33	2	28	2	0.07	Exocyst complex component 4 OS=Rattus norvegicus GN=Exoc4 PE=1 SV=1
764	1	UniProt_SwissProt	Q75Q41	116	15481	5	2	4	2	0.61	Mitochondrial import receptor subunit TOM22 homolog OS=Rattus norvegicus GN=Tomm22 PE=1 SV=1
765	1	UniProt_SwissProt	P97532	116	33205	25	4	17	3	0.4	3-mercaptopyruvate sulfurtransferase OS=Rattus norvegicus GN=Mpst PE=1 SV=3
766	1	UniProt_SwissProt	Q5I0D1	116	33532	8	3	7	3	0.4	Glyoxalase domain-containing protein 4 OS=Rattus norvegicus GN=Glod4 PE=1 SV=1
767	1	UniProt_SwissProt	Q08013	116	21051	15	3	10	3	0.7	Translocon-associated protein subunit gamma OS=Rattus norvegicus GN=Ssr3 PE=1 SV=2
768	1	UniProt_SwissProt	Q9QVC8	115	51817	22	5	16	4	0.34	Peptidyl-prolyl cis-trans isomerase FKBP4 OS=Rattus norvegicus GN=Fkbp4 PE=1 SV=3
769	1	UniProt_SwissProt	Q568Z6	115	40088	22	2	16	2	0.21	IST1 homolog OS=Rattus norvegicus GN=Ist1 PE=2 SV=1
770	1	UniProt_SwissProt	Q6AY04	115	33411	16	2	11	2	0.25	Uncharacterized protein C2orf47 homolog, mitochondrial OS=Rattus norvegicus PE=2 SV=1
771	1	UniProt_SwissProt	P80254	115	13239	8	5	7	5	3	D-dopachrome decarboxylase OS=Rattus norvegicus GN=Ddt PE=1 SV=3
772	1	UniProt_SwissProt	E9PU28	115	56179	25	6	23	6	0.5	Inosine-5'-monophosphate dehydrogenase 2 OS=Rattus norvegicus GN=Impdh2 PE=1 SV=1
773	1	UniProt_SwissProt	B1H267	115	47049	21	5	19	5	0.49	Sorting nexin-5 OS=Rattus norvegicus GN=Snx5 PE=1 SV=1
774	1	UniProt_SwissProt	P0C2X9	115	62286	26	4	18	4	0.27	Delta-1-pyrroline-5-carboxylate dehydrogenase, mitochondrial OS=Rattus norvegicus GN=Aldh4a1 PE=1 SV=1
775	1	UniProt_SwissProt	Q8VID1	114	30031	22	2	16	2	0.28	Dehydrogenase/reductase SDR family member 4 OS=Rattus norvegicus GN=Dhrs4 PE=2 SV=2
776	1	UniProt_SwissProt	Q9Z2J4	114	78630	79	3	62	3	0.16	Nexilin OS=Rattus norvegicus GN=Nexn PE=1 SV=1
777	1	UniProt_SwissProt	Q99M64	114	54727	20	3	15	3	0.23	Phosphatidylinositol 4-kinase type 2-alpha OS=Rattus norvegicus GN=Pi4k2a PE=1 SV=1
778	1	UniProt_SwissProt	Q8VHU4	114	150901	37	4	30	4	0.11	Elongator complex protein 1 OS=Rattus norvegicus GN=Ikbkap PE=2 SV=1
779	1	UniProt_SwissProt	B0BN93	114	43075	21	7	17	7	0.84	26S proteasome non-ATPase regulatory subunit 13 OS=Rattus norvegicus GN=Psmd13 PE=1 SV=1
780	1	UniProt_SwissProt	A0JPJ7	113	44792	16	3	14	3	0.29	Obg-like ATPase 1 OS=Rattus norvegicus GN=Ola1 PE=2 SV=1
781	1	UniProt_SwissProt	Q6AYS6	113	53134	33	1	22	1	0.07	Sorting nexin-17 OS=Rattus norvegicus GN=Snx17 PE=1 SV=1
782	1	UniProt_SwissProt	Q9JHW5	113	25102	11	3	7	2	0.35	Vesicle-associated membrane protein 7 OS=Rattus norvegicus GN=Vamp7 PE=1 SV=1
783	1	UniProt_SwissProt	O88797	113	82497	18	3	15	3	0.15	Disabled homolog 2 OS=Rattus norvegicus GN=Dab2 PE=1 SV=1
784	1	UniProt_SwissProt	Q9JHW1	112	153546	33	4	28	4	0.1	Carboxypeptidase D OS=Rattus norvegicus GN=Cpd PE=1 SV=2
785	1	UniProt_SwissProt	Q711G3	112	28386	10	4	7	2	0.3	Isoamyl acetate-hydrolyzing esterase 1 homolog OS=Rattus norvegicus GN=Iah1 PE=2 SV=2
785	2	UniProt_SwissProt	Q8VI02	90	107088	29	4	21	2	0.07	Serine/threonine-protein phosphatase 4 regulatory subunit 1 OS=Rattus norvegicus GN=Ppp4r1 PE=1 SV=1
786	1	UniProt_SwissProt	P17425	112	58025	5	2	5	2	0.14	Hydroxymethylglutaryl-CoA synthase, cytoplasmic OS=Rattus norvegicus GN=Hmgcs1 PE=1 SV=1
787	1	UniProt_SwissProt	P20961	112	45038	21	5	15	5	0.52	Plasminogen activator inhibitor 1 OS=Rattus norvegicus GN=Serpine1 PE=2 SV=1
788	1	UniProt_SwissProt	P18395	111	89637	30	5	22	5	0.23	Cold shock domain-containing protein E1 OS=Rattus norvegicus GN=Csde1 PE=2 SV=1
789	1	UniProt_SwissProt	O08651	111	57256	20	3	13	3	0.22	D-3-phosphoglycerate dehydrogenase OS=Rattus norvegicus GN=Phgdh PE=1 SV=3
790	1	UniProt_SwissProt	P54645	111	64560	30	3	21	3	0.19	5'-AMP-activated protein kinase catalytic subunit alpha-1 OS=Rattus norvegicus GN=Prkaa1 PE=1 SV=2
791	1	UniProt_SwissProt	P13233	111	47638	38	6	28	5	0.48	2',3'-cyclic-nucleotide 3'-phosphodiesterase OS=Rattus norvegicus GN=Cnp PE=1 SV=2
791	2	UniProt_SwissProt	P63329	77	59291	26	4	20	3	0.21	Serine/threonine-protein phosphatase 2B catalytic subunit alpha isoform OS=Rattus norvegicus GN=Ppp3ca PE=1 SV=1
792	1	UniProt_SwissProt	Q5XII0	111	26022	8	3	6	3	0.54	Mammalian ependymin-related protein 1 OS=Rattus norvegicus GN=Epdr1 PE=2 SV=1
793	1	UniProt_SwissProt	P16232	111	32091	19	5	15	5	0.79	Corticosteroid 11-beta-dehydrogenase isozyme 1 OS=Rattus norvegicus GN=Hsd11b1 PE=1 SV=2
794	1	UniProt_SwissProt	O08815	111	138545	88	3	66	3	0.09	STE20-like serine/threonine-protein kinase OS=Rattus norvegicus GN=Slk PE=1 SV=1
795	1	UniProt_SwissProt	Q704E8	110	82848	38	4	24	4	0.2	ATP-binding cassette sub-family B member 7, mitochondrial OS=Rattus norvegicus GN=Abcb7 PE=1 SV=1
796	1	UniProt_SwissProt	Q64678	110	61031	25	4	19	4	0.28	Cytochrome P450 1B1 OS=Rattus norvegicus GN=Cyp1b1 PE=1 SV=1
797	1	UniProt_SwissProt	P62912	110	15964	17	5	14	4	1.51	60S ribosomal protein L32 OS=Rattus norvegicus GN=Rpl32 PE=1 SV=2
798	1	UniProt_SwissProt	P10960	110	62908	14	3	13	3	0.2	Sulfated glycoprotein 1 OS=Rattus norvegicus GN=Psap PE=1 SV=1
799	1	UniProt_SwissProt	Q6AYQ8	110	24750	10	2	10	2	0.35	Acylpyruvase FAHD1, mitochondrial OS=Rattus norvegicus GN=Fahd1 PE=1 SV=1
800	1	UniProt_SwissProt	B5DFN2	110	54802	25	3	17	3	0.23	Adenosylhomocysteinase 2 OS=Rattus norvegicus GN=Ahcyl1 PE=1 SV=2
801	1	UniProt_SwissProt	P28073	110	25502	6	3	4	3	0.55	Proteasome subunit beta type-6 OS=Rattus norvegicus GN=Psmb6 PE=1 SV=3
802	1	UniProt_SwissProt	Q63768	110	33881	8	2	6	2	0.25	Adapter molecule crk OS=Rattus norvegicus GN=Crk PE=1 SV=1
803	1	UniProt_SwissProt	P62890	110	12947	16	5	11	5	3.09	60S ribosomal protein L30 OS=Rattus norvegicus GN=Rpl30 PE=3 SV=2
804	1	UniProt_SwissProt	Q63493	109	38916	10	2	9	2	0.21	Antigen-presenting glycoprotein CD1d OS=Rattus norvegicus GN=Cd1d PE=2 SV=2
805	1	UniProt_SwissProt	Q5EGY4	109	22526	10	6	9	6	1.69	Synaptobrevin homolog YKT6 OS=Rattus norvegicus GN=Ykt6 PE=1 SV=1
806	1	UniProt_SwissProt	P62268	109	15969	15	6	10	5	2.17	40S ribosomal protein S23 OS=Rattus norvegicus GN=Rps23 PE=1 SV=3
807	1	UniProt_SwissProt	Q9JI92	109	32631	23	2	15	1	0.12	Syntenin-1 OS=Rattus norvegicus GN=Sdcbp PE=1 SV=1
808	1	UniProt_SwissProt	P14925	109	109461	31	4	25	4	0.15	Peptidyl-glycine alpha-amidating monooxygenase OS=Rattus norvegicus GN=Pam PE=1 SV=1
809	1	UniProt_SwissProt	P61621	109	52687	26	4	15	3	0.24	Protein transport protein Sec61 subunit alpha isoform 1 OS=Rattus norvegicus GN=Sec61a1 PE=2 SV=2
810	1	UniProt_SwissProt	P05508	108	51919	13	3	9	2	0.16	NADH-ubiquinone oxidoreductase chain 4 OS=Rattus norvegicus GN=Mtnd4 PE=3 SV=3
811	1	UniProt_SwissProt	Q02765	108	37437	14	1	12	1	0.11	Cathepsin S OS=Rattus norvegicus GN=Ctss PE=2 SV=1
812	1	UniProt_SwissProt	P63031	108	12617	15	6	11	3	3.24	Mitochondrial pyruvate carrier 1 OS=Rattus norvegicus GN=Mpc1 PE=3 SV=1
813	1	UniProt_SwissProt	Q5XIA1	108	63181	23	4	20	4	0.27	Nicalin OS=Rattus norvegicus GN=Ncln PE=2 SV=1
814	1	UniProt_SwissProt	Q63356	107	127374	48	2	43	2	0.06	Unconventional myosin-Ie OS=Rattus norvegicus GN=Myo1e PE=1 SV=1
815	1	UniProt_SwissProt	Q63663	107	67637	37	3	32	3	0.18	Guanylate-binding protein 1 OS=Rattus norvegicus GN=Gbp2 PE=1 SV=2
816	1	UniProt_SwissProt	Q8R4Z9	107	84649	36	2	30	2	0.09	Mitofusin-1 OS=Rattus norvegicus GN=Mfn1 PE=1 SV=1
817	1	UniProt_SwissProt	O35964	107	41694	25	3	20	3	0.31	Endophilin-A2 OS=Rattus norvegicus GN=Sh3gl1 PE=1 SV=1
818	1	UniProt_SwissProt	P09456	107	43296	40	4	24	4	0.41	cAMP-dependent protein kinase type I-alpha regulatory subunit OS=Rattus norvegicus GN=Prkar1a PE=1 SV=2
819	1	UniProt_SwissProt	P62161	106	16827	12	1	6	1	0.24	Calmodulin OS=Rattus norvegicus GN=Calm1 PE=1 SV=2
820	1	UniProt_SwissProt	Q66HF9	106	80484	29	2	23	2	0.1	Leucine-rich repeat flightless-interacting protein 1 OS=Rattus norvegicus GN=Lrrfip1 PE=1 SV=1
821	1	UniProt_SwissProt	D4AE41	106	42281	33	4	27	4	0.43	RNA binding motif protein, X-linked-like-1 OS=Rattus norvegicus GN=Rbmxl1 PE=3 SV=1
822	1	UniProt_SwissProt	Q9R1T3	106	34857	12	3	9	2	0.24	Cathepsin Z OS=Rattus norvegicus GN=Ctsz PE=1 SV=2
823	1	UniProt_SwissProt	P05371	105	51970	21	2	15	2	0.16	Clusterin OS=Rattus norvegicus GN=Clu PE=1 SV=2
824	1	UniProt_SwissProt	Q499T2	105	28424	9	4	6	3	0.48	Gamma-interferon-inducible lysosomal thiol reductase OS=Rattus norvegicus GN=Ifi30 PE=2 SV=1
825	1	UniProt_SwissProt	P41499	105	69043	27	4	23	3	0.18	Tyrosine-protein phosphatase non-receptor type 11 OS=Rattus norvegicus GN=Ptpn11 PE=1 SV=4
826	1	UniProt_SwissProt	P29411	105	25479	20	3	15	3	0.55	GTP:AMP phosphotransferase AK3, mitochondrial OS=Rattus norvegicus GN=Ak3 PE=2 SV=2
827	1	UniProt_SwissProt	Q5M9I5	105	10702	9	2	6	2	0.98	Cytochrome b-c1 complex subunit 6, mitochondrial OS=Rattus norvegicus GN=Uqcrh PE=3 SV=1
828	1	UniProt_SwissProt	Q9Z2F5	105	47055	22	5	17	5	0.49	C-terminal-binding protein 1 OS=Rattus norvegicus GN=Ctbp1 PE=1 SV=3
829	1	UniProt_SwissProt	P28648	105	26537	12	4	9	3	0.52	CD63 antigen OS=Rattus norvegicus GN=Cd63 PE=1 SV=2
830	1	UniProt_SwissProt	Q6AY86	105	38205	12	4	11	4	0.48	Vacuolar protein sorting-associated protein 26A OS=Rattus norvegicus GN=Vps26a PE=1 SV=1
831	1	UniProt_SwissProt	Q99372	104	73399	5	2	5	2	0.11	Elastin OS=Rattus norvegicus GN=Eln PE=1 SV=2
832	1	UniProt_SwissProt	Q63083	104	53474	36	3	26	3	0.24	Nucleobindin-1 OS=Rattus norvegicus GN=Nucb1 PE=1 SV=1
833	1	UniProt_SwissProt	P97687	104	57998	12	1	8	1	0.07	Ectonucleoside triphosphate diphosphohydrolase 1 OS=Rattus norvegicus GN=Entpd1 PE=1 SV=1
834	1	UniProt_SwissProt	P84245	104	15376	29	6	20	5	2.29	Histone H3.3 OS=Rattus norvegicus GN=H3f3b PE=1 SV=2
835	1	UniProt_SwissProt	Q5BK32	103	41339	25	3	19	3	0.31	FAS-associated factor 2 OS=Rattus norvegicus GN=Faf2 PE=2 SV=1
836	1	UniProt_SwissProt	P63036	103	45581	24	4	16	4	0.39	DnaJ homolog subfamily A member 1 OS=Rattus norvegicus GN=Dnaja1 PE=1 SV=1
837	1	UniProt_SwissProt	Q64611	103	55841	19	3	17	3	0.22	Cysteine sulfinic acid decarboxylase OS=Rattus norvegicus GN=Csad PE=1 SV=1
838	1	UniProt_SwissProt	P61016	103	6261	13	4	5	3	8.6	Cardiac phospholamban OS=Rattus norvegicus GN=Pln PE=1 SV=1
839	1	UniProt_SwissProt	P00786	103	37650	9	2	6	2	0.22	Pro-cathepsin H OS=Rattus norvegicus GN=Ctsh PE=1 SV=1
840	1	UniProt_SwissProt	P14669	103	36569	25	4	18	4	0.51	Annexin A3 OS=Rattus norvegicus GN=Anxa3 PE=1 SV=4
841	1	UniProt_SwissProt	P01830	103	18389	4	3	4	3	0.83	Thy-1 membrane glycoprotein OS=Rattus norvegicus GN=Thy1 PE=1 SV=1
842	1	UniProt_SwissProt	Q63507	103	23438	25	5	19	5	1.21	60S ribosomal protein L14 OS=Rattus norvegicus GN=Rpl14 PE=1 SV=3
843	1	UniProt_SwissProt	Q9R085	103	110440	17	2	16	2	0.07	Ubiquitin carboxyl-terminal hydrolase 15 OS=Rattus norvegicus GN=Usp15 PE=1 SV=1
844	1	UniProt_SwissProt	Q9JHW0	103	30250	21	3	13	3	0.45	Proteasome subunit beta type-7 OS=Rattus norvegicus GN=Psmb7 PE=1 SV=1
845	1	UniProt_SwissProt	Q9Z339	102	27936	13	4	11	4	0.71	Glutathione S-transferase omega-1 OS=Rattus norvegicus GN=Gsto1 PE=1 SV=2
846	1	UniProt_SwissProt	Q66HG4	102	38097	11	2	10	2	0.22	Aldose 1-epimerase OS=Rattus norvegicus GN=Galm PE=1 SV=1
847	1	UniProt_SwissProt	B1PRL5	102	41125	25	2	19	2	0.2	Muscle-related coiled-coil protein OS=Rattus norvegicus GN=Murc PE=1 SV=1
848	1	UniProt_SwissProt	Q07205	101	49380	32	4	24	4	0.36	Eukaryotic translation initiation factor 5 OS=Rattus norvegicus GN=Eif5 PE=1 SV=1
849	1	UniProt_SwissProt	Q6AYA6	101	20938	14	3	12	2	0.42	Uncharacterized protein C17orf62 homolog OS=Rattus norvegicus PE=1 SV=1
850	1	UniProt_SwissProt	Q5XIK2	101	34243	8	2	8	2	0.24	Thioredoxin-related transmembrane protein 2 OS=Rattus norvegicus GN=Tmx2 PE=2 SV=1
851	1	UniProt_SwissProt	P05369	101	41146	14	4	11	4	0.44	Farnesyl pyrophosphate synthase OS=Rattus norvegicus GN=Fdps PE=2 SV=2
852	1	UniProt_SwissProt	Q5I0H4	101	21389	20	6	15	4	1	Transmembrane and coiled-coil domains protein 1 OS=Rattus norvegicus GN=Tmco1 PE=2 SV=1
853	1	UniProt_SwissProt	Q63448	100	79080	23	3	17	3	0.15	Peroxisomal acyl-coenzyme A oxidase 3 OS=Rattus norvegicus GN=Acox3 PE=1 SV=1
854	1	UniProt_SwissProt	Q925D4	100	29037	8	2	8	2	0.29	Transmembrane protein 176B OS=Rattus norvegicus GN=Tmem176b PE=1 SV=1
855	1	UniProt_SwissProt	P26051	100	56424	8	2	5	1	0.07	CD44 antigen OS=Rattus norvegicus GN=Cd44 PE=1 SV=2
856	1	UniProt_SwissProt	Q5BK62	100	19842	5	4	3	2	0.45	Protein Mpv17 OS=Rattus norvegicus GN=Mpv17 PE=2 SV=1
857	1	UniProt_SwissProt	G3V9D0	99	46993	25	2	17	2	0.17	Protein O-glucosyltransferase 1 OS=Rattus norvegicus GN=Poglut1 PE=3 SV=1
858	1	UniProt_SwissProt	Q04931	99	81206	43	4	39	4	0.2	FACT complex subunit SSRP1 OS=Rattus norvegicus GN=Ssrp1 PE=1 SV=2
859	1	UniProt_SwissProt	Q64380	99	102573	25	2	18	2	0.08	Sarcosine dehydrogenase, mitochondrial OS=Rattus norvegicus GN=Sardh PE=1 SV=2
860	1	UniProt_SwissProt	P0C546	99	35134	11	2	10	2	0.24	Mitochondrial coenzyme A transporter SLC25A42 OS=Rattus norvegicus GN=Slc25a42 PE=2 SV=1
861	1	UniProt_SwissProt	D3ZAF6	99	10503	22	4	11	3	2.96	ATP synthase subunit f, mitochondrial OS=Rattus norvegicus GN=Atp5j2 PE=1 SV=1
862	1	UniProt_SwissProt	Q9EPC6	99	15334	10	2	8	2	0.62	Profilin-2 OS=Rattus norvegicus GN=Pfn2 PE=1 SV=3
863	1	UniProt_SwissProt	Q505J9	99	41033	14	2	13	2	0.2	ATPase family AAA domain-containing protein 1 OS=Rattus norvegicus GN=Atad1 PE=1 SV=1
864	1	UniProt_SwissProt	P35571	98	81549	39	3	29	3	0.15	Glycerol-3-phosphate dehydrogenase, mitochondrial OS=Rattus norvegicus GN=Gpd2 PE=1 SV=1
865	1	UniProt_SwissProt	Q32PZ3	98	104373	34	1	29	1	0.04	Protein unc-45 homolog A OS=Rattus norvegicus GN=Unc45a PE=2 SV=1
866	1	UniProt_SwissProt	Q5XIG8	98	38717	20	6	14	6	0.79	Serine-threonine kinase receptor-associated protein OS=Rattus norvegicus GN=Strap PE=1 SV=1
867	1	UniProt_SwissProt	P37996	98	20615	10	3	7	3	0.71	ADP-ribosylation factor-like protein 3 OS=Rattus norvegicus GN=Arl3 PE=1 SV=2
868	1	UniProt_SwissProt	Q6P6T4	98	71579	16	2	13	2	0.11	Echinoderm microtubule-associated protein-like 2 OS=Rattus norvegicus GN=Eml2 PE=1 SV=1
869	1	UniProt_SwissProt	P63170	98	10530	9	4	8	3	1.81	Dynein light chain 1, cytoplasmic OS=Rattus norvegicus GN=Dynll1 PE=1 SV=1
870	1	UniProt_SwissProt	P70483	98	86629	29	3	23	3	0.14	Striatin OS=Rattus norvegicus GN=Strn PE=1 SV=1
871	1	UniProt_SwissProt	Q64232	98	36498	20	4	14	3	0.36	Very-long-chain enoyl-CoA reductase OS=Rattus norvegicus GN=Tecr PE=1 SV=1
872	1	UniProt_SwissProt	P07154	97	38206	12	3	10	3	0.34	Cathepsin L1 OS=Rattus norvegicus GN=Ctsl PE=1 SV=2
873	1	UniProt_SwissProt	O35796	97	31320	11	3	7	2	0.27	Complement component 1 Q subcomponent-binding protein, mitochondrial OS=Rattus norvegicus GN=C1qbp PE=1 SV=2
874	1	UniProt_SwissProt	Q9Z1M9	97	143743	128	3	90	3	0.08	Structural maintenance of chromosomes protein 1A OS=Rattus norvegicus GN=Smc1a PE=1 SV=1
875	1	UniProt_SwissProt	Q9ES54	97	68982	20	3	16	3	0.18	Nuclear protein localization protein 4 homolog OS=Rattus norvegicus GN=Nploc4 PE=1 SV=3
876	1	UniProt_SwissProt	P08430	97	60720	26	3	15	3	0.2	UDP-glucuronosyltransferase 1-6 OS=Rattus norvegicus GN=Ugt1a6 PE=1 SV=1
877	1	UniProt_SwissProt	Q8CFG6	97	131948	32	6	27	6	0.19	Voltage-dependent calcium channel subunit alpha-2/delta-2 OS=Rattus norvegicus GN=Cacna2d2 PE=2 SV=1
878	1	UniProt_SwissProt	P62902	97	14454	23	5	18	5	2.57	60S ribosomal protein L31 OS=Rattus norvegicus GN=Rpl31 PE=2 SV=1
879	1	UniProt_SwissProt	P19139	97	45159	23	4	17	3	0.28	Casein kinase II subunit alpha OS=Rattus norvegicus GN=Csnk2a1 PE=1 SV=2
880	1	UniProt_SwissProt	Q7TQ16	96	9843	16	6	10	5	5.23	Cytochrome b-c1 complex subunit 8 OS=Rattus norvegicus GN=Uqcrq PE=3 SV=1
881	1	UniProt_SwissProt	D3ZTV3	96	74682	14	4	11	4	0.22	Leucine-rich repeat transmembrane protein FLRT2 OS=Rattus norvegicus GN=Flrt2 PE=1 SV=1
882	1	UniProt_SwissProt	Q4QQW4	96	55628	25	4	21	4	0.31	Histone deacetylase 1 OS=Rattus norvegicus GN=Hdac1 PE=1 SV=1
883	1	UniProt_SwissProt	Q66HR0	96	96742	13	3	12	3	0.12	Solute carrier family 12 member 9 OS=Rattus norvegicus GN=Slc12a9 PE=1 SV=1
884	1	UniProt_SwissProt	D4A7N1	96	29592	17	2	13	2	0.29	MICOS complex subunit Mic25 OS=Rattus norvegicus GN=Chchd6 PE=1 SV=1
885	1	UniProt_SwissProt	P27274	96	14465	6	3	4	3	1.15	CD59 glycoprotein OS=Rattus norvegicus GN=Cd59 PE=1 SV=2
886	1	UniProt_SwissProt	Q64640	95	40450	15	2	14	2	0.2	Adenosine kinase OS=Rattus norvegicus GN=Adk PE=1 SV=3
887	1	UniProt_SwissProt	Q6V7K3	95	36192	8	3	7	2	0.23	Solute carrier family 35 member B1 OS=Rattus norvegicus GN=Slc35b1 PE=2 SV=1
888	1	UniProt_SwissProt	O88884	95	92660	14	2	12	2	0.08	A-kinase anchor protein 1, mitochondrial OS=Rattus norvegicus GN=Akap1 PE=1 SV=1
889	1	UniProt_SwissProt	Q6AY55	95	27506	18	2	12	2	0.31	Dephospho-CoA kinase domain-containing protein OS=Rattus norvegicus GN=Dcakd PE=2 SV=1
890	1	UniProt_SwissProt	Q56A27	95	92935	25	3	23	3	0.13	Nuclear cap-binding protein subunit 1 OS=Rattus norvegicus GN=Ncbp1 PE=1 SV=1
891	1	UniProt_SwissProt	Q80Z70	94	89140	28	1	22	1	0.04	Protein sel-1 homolog 1 OS=Rattus norvegicus GN=Sel1l PE=2 SV=2
892	1	UniProt_SwissProt	O35568	93	56841	15	3	8	2	0.14	EGF-containing fibulin-like extracellular matrix protein 1 OS=Rattus norvegicus GN=Efemp1 PE=1 SV=1
893	1	UniProt_SwissProt	P52944	93	36018	13	3	11	3	0.37	PDZ and LIM domain protein 1 OS=Rattus norvegicus GN=Pdlim1 PE=1 SV=4
894	1	UniProt_SwissProt	O08722	93	105508	17	1	14	1	0.04	Netrin receptor UNC5B OS=Rattus norvegicus GN=Unc5b PE=1 SV=1
895	1	UniProt_SwissProt	O35878	93	20391	9	4	7	3	0.72	Heat shock protein beta-2 OS=Rattus norvegicus GN=Hspb2 PE=3 SV=1
896	1	UniProt_SwissProt	P05503	93	56864	10	4	5	3	0.22	Cytochrome c oxidase subunit 1 OS=Rattus norvegicus GN=Mtco1 PE=2 SV=3
897	1	UniProt_SwissProt	Q64194	93	45499	9	1	7	1	0.09	Lysosomal acid lipase/cholesteryl ester hydrolase OS=Rattus norvegicus GN=Lipa PE=2 SV=1
898	1	UniProt_SwissProt	P47198	93	14837	11	2	8	2	0.64	60S ribosomal protein L22 OS=Rattus norvegicus GN=Rpl22 PE=2 SV=2
899	1	UniProt_SwissProt	D3ZW55	92	22255	9	3	7	2	0.4	Inosine triphosphate pyrophosphatase OS=Rattus norvegicus GN=Itpa PE=3 SV=1
900	1	UniProt_SwissProt	Q71LX6	92	375861	184	3	140	3	0.03	Xin actin-binding repeat-containing protein 2 OS=Rattus norvegicus GN=Xirp2 PE=1 SV=1
901	1	UniProt_SwissProt	Q5BJT7	92	72876	59	2	41	2	0.11	Coiled-coil domain-containing protein 93 OS=Rattus norvegicus GN=Ccdc93 PE=1 SV=1
902	1	UniProt_SwissProt	Q9QX82	92	21090	2	1	2	1	0.19	Sialomucin core protein 24 OS=Rattus norvegicus GN=Cd164 PE=1 SV=1
903	1	UniProt_SwissProt	P02696	92	15995	9	2	7	2	0.59	Retinol-binding protein 1 OS=Rattus norvegicus GN=Rbp1 PE=1 SV=2
904	1	UniProt_SwissProt	Q7TT49	92	196590	86	3	73	3	0.06	Serine/threonine-protein kinase MRCK beta OS=Rattus norvegicus GN=Cdc42bpb PE=1 SV=1
905	1	UniProt_SwissProt	Q4G069	91	35663	18	4	13	4	0.52	Regulator of microtubule dynamics protein 1 OS=Rattus norvegicus GN=Rmdn1 PE=2 SV=1
906	1	UniProt_SwissProt	Q5XIB4	91	52730	19	3	17	3	0.24	Ufm1-specific protease 2 OS=Rattus norvegicus GN=Ufsp2 PE=2 SV=1
907	1	UniProt_SwissProt	P28075	91	28738	13	3	10	3	0.48	Proteasome subunit beta type-5 OS=Rattus norvegicus GN=Psmb5 PE=1 SV=3
908	1	UniProt_SwissProt	P16391	91	42089	12	1	11	1	0.09	RT1 class I histocompatibility antigen, AA alpha chain OS=Rattus norvegicus PE=1 SV=2
909	1	UniProt_SwissProt	Q5XIA8	91	37324	14	3	10	3	0.35	Growth hormone-inducible transmembrane protein OS=Rattus norvegicus GN=Ghitm PE=2 SV=1
910	1	UniProt_SwissProt	Q4KM73	91	22383	12	4	10	4	0.94	UMP-CMP kinase OS=Rattus norvegicus GN=Cmpk1 PE=1 SV=2
911	1	UniProt_SwissProt	Q62651	91	36491	28	4	20	4	0.51	Delta(3,5)-Delta(2,4)-dienoyl-CoA isomerase, mitochondrial OS=Rattus norvegicus GN=Ech1 PE=1 SV=2
912	1	UniProt_SwissProt	Q6RJR6	91	102024	31	3	22	2	0.08	Reticulon-3 OS=Rattus norvegicus GN=Rtn3 PE=1 SV=1
913	1	UniProt_SwissProt	P83953	90	60840	21	2	18	2	0.13	Importin subunit alpha-5 OS=Rattus norvegicus GN=Kpna1 PE=1 SV=1
914	1	UniProt_SwissProt	P63174	90	8270	17	3	11	2	1.36	60S ribosomal protein L38 OS=Rattus norvegicus GN=Rpl38 PE=1 SV=2
915	1	UniProt_SwissProt	P43138	90	35915	12	4	8	4	0.52	DNA-(apurinic or apyrimidinic site) lyase OS=Rattus norvegicus GN=Apex1 PE=1 SV=2
916	1	UniProt_SwissProt	Q6P7P5	90	48184	21	5	20	5	0.48	Basic leucine zipper and W2 domain-containing protein 1 OS=Rattus norvegicus GN=Bzw1 PE=1 SV=1
916	2	UniProt_SwissProt	Q9WTT7	84	48247	23	4	22	4	0.37	Basic leucine zipper and W2 domain-containing protein 2 OS=Rattus norvegicus GN=Bzw2 PE=1 SV=1
917	1	UniProt_SwissProt	P17078	89	14544	18	3	15	3	1.13	60S ribosomal protein L35 OS=Rattus norvegicus GN=Rpl35 PE=1 SV=3
918	1	UniProt_SwissProt	Q5FVH2	89	54821	14	4	9	4	0.32	Phospholipase D3 OS=Rattus norvegicus GN=Pld3 PE=2 SV=1
919	1	UniProt_SwissProt	Q5RJQ4	89	39921	13	1	11	1	0.1	NAD-dependent protein deacetylase sirtuin-2 OS=Rattus norvegicus GN=Sirt2 PE=1 SV=1
920	1	UniProt_SwissProt	D4A631	89	210039	62	2	51	2	0.04	Brefeldin A-inhibited guanine nucleotide-exchange protein 1 OS=Rattus norvegicus GN=Arfgef1 PE=1 SV=1
920	2	UniProt_SwissProt	Q7TSU1	65	204297	60	2	49	2	0.04	Brefeldin A-inhibited guanine nucleotide-exchange protein 2 OS=Rattus norvegicus GN=Arfgef2 PE=1 SV=1
921	1	UniProt_SwissProt	P97519	89	34626	16	3	14	3	0.38	Hydroxymethylglutaryl-CoA lyase, mitochondrial OS=Rattus norvegicus GN=Hmgcl PE=2 SV=1
922	1	UniProt_SwissProt	Q3B7U9	89	44041	15	1	10	1	0.09	Peptidyl-prolyl cis-trans isomerase FKBP8 OS=Rattus norvegicus GN=Fkbp8 PE=2 SV=1
923	1	UniProt_SwissProt	P13471	89	16420	17	5	14	4	1.45	40S ribosomal protein S14 OS=Rattus norvegicus GN=Rps14 PE=2 SV=3
924	1	UniProt_SwissProt	P49186	89	48499	20	2	12	2	0.17	Mitogen-activated protein kinase 9 OS=Rattus norvegicus GN=Mapk9 PE=1 SV=1
924	2	UniProt_SwissProt	P70618	42	41523	17	2	10	2	0.2	Mitogen-activated protein kinase 14 OS=Rattus norvegicus GN=Mapk14 PE=1 SV=3
924	3	UniProt_SwissProt	E9PT87	37	86172	25	2	21	2	0.09	Myosin light chain kinase 3 OS=Rattus norvegicus GN=Mylk3 PE=1 SV=1
925	1	UniProt_SwissProt	P62856	89	13292	16	2	9	2	0.73	40S ribosomal protein S26 OS=Rattus norvegicus GN=Rps26 PE=3 SV=3
926	1	UniProt_SwissProt	P20280	89	18511	19	2	15	1	0.22	60S ribosomal protein L21 OS=Rattus norvegicus GN=Rpl21 PE=1 SV=3
927	1	UniProt_SwissProt	Q498C8	88	23087	7	2	6	2	0.38	Protein RER1 OS=Rattus norvegicus GN=Rer1 PE=1 SV=1
928	1	UniProt_SwissProt	Q63362	88	13460	8	2	7	2	0.73	NADH dehydrogenase [ubiquinone] 1 alpha subcomplex subunit 5 OS=Rattus norvegicus GN=Ndufa5 PE=1 SV=3
929	1	UniProt_SwissProt	P47245	87	133804	41	3	33	3	0.09	Nardilysin OS=Rattus norvegicus GN=Nrd1 PE=1 SV=1
930	1	UniProt_SwissProt	Q63692	87	44995	25	3	23	3	0.29	Hsp90 co-chaperone Cdc37 OS=Rattus norvegicus GN=Cdc37 PE=1 SV=2
931	1	UniProt_SwissProt	P63164	87	24769	22	2	14	2	0.35	Small nuclear ribonucleoprotein-associated protein N OS=Rattus norvegicus GN=Snrpn PE=2 SV=1
932	1	UniProt_SwissProt	P17046	87	45591	15	4	10	4	0.39	Lysosome-associated membrane glycoprotein 2 OS=Rattus norvegicus GN=Lamp2 PE=1 SV=2
933	1	UniProt_SwissProt	P54921	87	33627	16	2	10	2	0.25	Alpha-soluble NSF attachment protein OS=Rattus norvegicus GN=Napa PE=1 SV=2
934	1	UniProt_SwissProt	Q5U1Z0	87	155929	36	1	27	1	0.02	Rab3 GTPase-activating protein non-catalytic subunit OS=Rattus norvegicus GN=Rab3gap2 PE=1 SV=2
935	1	UniProt_SwissProt	P40190	87	103298	9	2	9	2	0.08	Interleukin-6 receptor subunit beta OS=Rattus norvegicus GN=Il6st PE=1 SV=1
936	1	UniProt_SwissProt	P81799	87	37458	19	2	12	2	0.22	N-acetyl-D-glucosamine kinase OS=Rattus norvegicus GN=Nagk PE=1 SV=4
937	1	UniProt_SwissProt	Q6AXT8	87	49973	17	1	14	1	0.08	Splicing factor 3A subunit 2 OS=Rattus norvegicus GN=Sf3a2 PE=2 SV=1
938	1	UniProt_SwissProt	Q5XI81	87	64307	20	1	17	1	0.06	Fragile X mental retardation syndrome-related protein 1 OS=Rattus norvegicus GN=Fxr1 PE=1 SV=1
939	1	UniProt_SwissProt	Q9EST6	87	31213	9	1	7	1	0.13	Acidic leucine-rich nuclear phosphoprotein 32 family member B OS=Rattus norvegicus GN=Anp32b PE=1 SV=1
940	1	UniProt_SwissProt	P24942	86	59830	9	1	9	1	0.07	Excitatory amino acid transporter 1 OS=Rattus norvegicus GN=Slc1a3 PE=1 SV=2
941	1	UniProt_SwissProt	P55062	86	26788	6	2	5	2	0.32	Bax inhibitor 1 OS=Rattus norvegicus GN=Tmbim6 PE=2 SV=2
942	1	UniProt_SwissProt	P51607	86	50143	21	5	13	5	0.45	N-acylglucosamine 2-epimerase OS=Rattus norvegicus GN=Renbp PE=2 SV=2
943	1	UniProt_SwissProt	P32362	86	40712	16	1	12	1	0.1	Uroporphyrinogen decarboxylase (Fragment) OS=Rattus norvegicus GN=Urod PE=1 SV=1
944	1	UniProt_SwissProt	Q9QXU8	86	56985	23	5	17	4	0.3	Cytoplasmic dynein 1 light intermediate chain 1 OS=Rattus norvegicus GN=Dync1li1 PE=1 SV=1
945	1	UniProt_SwissProt	P17702	86	15896	20	3	15	2	0.59	60S ribosomal protein L28 OS=Rattus norvegicus GN=Rpl28 PE=1 SV=4
946	1	UniProt_SwissProt	Q8VIJ5	86	103935	35	2	29	2	0.08	Protein O-GlcNAcase OS=Rattus norvegicus GN=Mgea5 PE=1 SV=1
947	1	UniProt_SwissProt	P97697	86	30834	21	3	14	3	0.44	Inositol monophosphatase 1 OS=Rattus norvegicus GN=Impa1 PE=1 SV=2
948	1	UniProt_SwissProt	P12346	85	78512	26	3	17	2	0.1	Serotransferrin OS=Rattus norvegicus GN=Tf PE=1 SV=3
949	1	UniProt_SwissProt	Q642A4	85	24780	8	1	6	1	0.16	UPF0598 protein C8orf82 homolog OS=Rattus norvegicus PE=2 SV=1
950	1	UniProt_SwissProt	Q5U2Z3	85	44118	9	3	9	3	0.29	Nucleosome assembly protein 1-like 4 OS=Rattus norvegicus GN=Nap1l4 PE=1 SV=1
950	2	UniProt_SwissProt	Q9Z2G8	82	45571	14	4	12	4	0.39	Nucleosome assembly protein 1-like 1 OS=Rattus norvegicus GN=Nap1l1 PE=1 SV=1
951	1	UniProt_SwissProt	Q8K4M9	85	109122	47	1	33	1	0.04	Oxysterol-binding protein-related protein 1 OS=Rattus norvegicus GN=Osbpl1a PE=1 SV=1
952	1	UniProt_SwissProt	P61805	85	12660	5	1	4	1	0.33	Dolichyl-diphosphooligosaccharide--protein glycosyltransferase subunit DAD1 OS=Rattus norvegicus GN=Dad1 PE=3 SV=3
953	1	UniProt_SwissProt	Q5XIE8	85	30808	14	2	11	2	0.27	Integral membrane protein 2B OS=Rattus norvegicus GN=Itm2b PE=2 SV=1
954	1	UniProt_SwissProt	O09175	85	73372	21	4	18	4	0.23	Aminopeptidase B OS=Rattus norvegicus GN=Rnpep PE=1 SV=2
955	1	UniProt_SwissProt	P35434	85	17584	12	1	5	1	0.23	ATP synthase subunit delta, mitochondrial OS=Rattus norvegicus GN=Atp5d PE=1 SV=2
956	1	UniProt_SwissProt	P63081	85	15798	4	3	2	2	1.02	V-type proton ATPase 16 kDa proteolipid subunit OS=Rattus norvegicus GN=Atp6v0c PE=2 SV=1
957	1	UniProt_SwissProt	Q5BK81	84	38511	13	2	9	2	0.22	Prostaglandin reductase 2 OS=Rattus norvegicus GN=Ptgr2 PE=2 SV=2
958	1	UniProt_SwissProt	Q80Z29	84	55689	19	2	16	2	0.14	Nicotinamide phosphoribosyltransferase OS=Rattus norvegicus GN=Nampt PE=1 SV=1
959	1	UniProt_SwissProt	Q04970	84	21515	5	2	5	2	0.41	GTPase NRas OS=Rattus norvegicus GN=Nras PE=1 SV=1
960	1	UniProt_SwissProt	P28042	84	17444	9	2	7	2	0.53	Single-stranded DNA-binding protein, mitochondrial OS=Rattus norvegicus GN=Ssbp1 PE=1 SV=2
961	1	UniProt_SwissProt	P11240	84	16347	22	5	11	5	2.09	Cytochrome c oxidase subunit 5A, mitochondrial OS=Rattus norvegicus GN=Cox5a PE=1 SV=1
962	1	UniProt_SwissProt	Q6P686	83	23882	4	1	4	1	0.17	Osteoclast-stimulating factor 1 OS=Rattus norvegicus GN=Ostf1 PE=1 SV=1
963	1	UniProt_SwissProt	Q8CGS4	83	25103	16	2	14	2	0.35	Charged multivesicular body protein 3 OS=Rattus norvegicus GN=Chmp3 PE=1 SV=3
964	1	UniProt_SwissProt	P62959	83	13882	11	3	7	2	1.21	Histidine triad nucleotide-binding protein 1 OS=Rattus norvegicus GN=Hint1 PE=1 SV=5
965	1	UniProt_SwissProt	O54921	83	104992	30	1	28	1	0.04	Exocyst complex component 2 OS=Rattus norvegicus GN=Exoc2 PE=1 SV=1
966	1	UniProt_SwissProt	Q63486	83	36942	19	4	14	4	0.5	Ras-related GTP-binding protein A OS=Rattus norvegicus GN=Rraga PE=1 SV=1
967	1	UniProt_SwissProt	Q6P7D4	83	52307	17	3	13	3	0.24	Cytochrome P450 20A1 OS=Rattus norvegicus GN=Cyp20a1 PE=2 SV=1
968	1	UniProt_SwissProt	P50904	83	116336	45	3	36	3	0.1	Ras GTPase-activating protein 1 OS=Rattus norvegicus GN=Rasa1 PE=3 SV=1
969	1	UniProt_SwissProt	Q5PQL7	82	30803	8	2	8	2	0.27	Integral membrane protein 2C OS=Rattus norvegicus GN=Itm2c PE=1 SV=1
970	1	UniProt_SwissProt	Q66H59	82	35207	11	2	8	2	0.24	N-acetylneuraminate lyase OS=Rattus norvegicus GN=Npl PE=2 SV=1
971	1	UniProt_SwissProt	Q9Z142	82	28307	11	4	8	3	0.49	Transmembrane protein 33 OS=Rattus norvegicus GN=Tmem33 PE=2 SV=1
972	1	UniProt_SwissProt	Q6AZ61	82	61663	5	1	5	1	0.06	Probable lysosomal cobalamin transporter OS=Rattus norvegicus GN=Lmbrd1 PE=1 SV=1
973	1	UniProt_SwissProt	Q6IMF3	82	65190	29	2	20	2	0.12	Keratin, type II cytoskeletal 1 OS=Rattus norvegicus GN=Krt1 PE=2 SV=1
974	1	UniProt_SwissProt	P84850	82	59566	16	1	12	1	0.07	D-2-hydroxyglutarate dehydrogenase, mitochondrial OS=Rattus norvegicus GN=D2hgdh PE=3 SV=1
975	1	UniProt_SwissProt	Q9JKW1	82	20247	9	2	7	2	0.44	Mitochondrial import inner membrane translocase subunit Tim22 OS=Rattus norvegicus GN=Timm22 PE=2 SV=2
976	1	UniProt_SwissProt	Q3B8Q0	82	37193	23	3	15	3	0.35	Microtubule-associated protein RP/EB family member 2 OS=Rattus norvegicus GN=Mapre2 PE=1 SV=1
977	1	UniProt_SwissProt	P70470	82	25034	5	1	4	1	0.16	Acyl-protein thioesterase 1 OS=Rattus norvegicus GN=Lypla1 PE=1 SV=1
978	1	UniProt_SwissProt	P11662	82	38684	10	3	4	1	0.21	NADH-ubiquinone oxidoreductase chain 2 OS=Rattus norvegicus GN=Mtnd2 PE=3 SV=3
979	1	UniProt_SwissProt	P24155	82	79191	37	4	27	4	0.21	Thimet oligopeptidase OS=Rattus norvegicus GN=Thop1 PE=1 SV=4
980	1	UniProt_SwissProt	Q6PCT3	82	24034	14	3	13	3	0.59	Tumor protein D54 OS=Rattus norvegicus GN=Tpd52l2 PE=1 SV=1
981	1	UniProt_SwissProt	O55043	82	73607	25	2	21	1	0.05	Rho guanine nucleotide exchange factor 7 OS=Rattus norvegicus GN=Arhgef7 PE=1 SV=1
982	1	UniProt_SwissProt	B0LT89	82	48245	11	2	11	2	0.17	Serine/threonine-protein kinase 24 OS=Rattus norvegicus GN=Stk24 PE=2 SV=1
983	1	UniProt_SwissProt	O70277	82	81885	20	1	13	1	0.05	Tripartite motif-containing protein 3 OS=Rattus norvegicus GN=Trim3 PE=1 SV=1
984	1	UniProt_SwissProt	P11915	82	59517	20	3	17	3	0.21	Non-specific lipid-transfer protein OS=Rattus norvegicus GN=Scp2 PE=1 SV=3
985	1	UniProt_SwissProt	P29410	82	26648	12	2	9	2	0.32	Adenylate kinase 2, mitochondrial OS=Rattus norvegicus GN=Ak2 PE=2 SV=2
986	1	UniProt_SwissProt	Q5I0H9	81	60102	13	3	11	2	0.13	Protein disulfide-isomerase A5 OS=Rattus norvegicus GN=Pdia5 PE=2 SV=1
987	1	UniProt_SwissProt	Q9WTP0	81	98866	44	2	32	2	0.08	Band 4.1-like protein 1 OS=Rattus norvegicus GN=Epb41l1 PE=1 SV=1
988	1	UniProt_SwissProt	P35738	81	43537	14	1	10	1	0.09	2-oxoisovalerate dehydrogenase subunit beta, mitochondrial OS=Rattus norvegicus GN=Bckdhb PE=1 SV=3
989	1	UniProt_SwissProt	Q66HG8	81	65662	26	2	23	2	0.12	Protein Red OS=Rattus norvegicus GN=Ik PE=1 SV=1
990	1	UniProt_SwissProt	P11348	81	25764	9	1	7	1	0.16	Dihydropteridine reductase OS=Rattus norvegicus GN=Qdpr PE=1 SV=1
991	1	UniProt_SwissProt	P61078	81	16904	10	1	8	1	0.24	Ubiquitin-conjugating enzyme E2 D3 OS=Rattus norvegicus GN=Ube2d3 PE=2 SV=1
992	1	UniProt_SwissProt	Q5GFD9	81	36314	7	2	6	2	0.23	Protein IMPACT OS=Rattus norvegicus GN=Impact PE=1 SV=1
993	1	UniProt_SwissProt	Q4V8I7	81	95014	29	3	23	3	0.13	Volume-regulated anion channel subunit LRRC8A OS=Rattus norvegicus GN=Lrrc8a PE=1 SV=1
994	1	UniProt_SwissProt	P61794	81	41719	21	1	10	1	0.09	Lysophosphatidic acid receptor 1 OS=Rattus norvegicus GN=Lpar1 PE=1 SV=1
995	1	UniProt_SwissProt	P70567	80	40626	14	1	14	1	0.1	Tropomodulin-1 OS=Rattus norvegicus GN=Tmod1 PE=2 SV=1
996	1	UniProt_SwissProt	A1A5S1	80	107495	56	2	50	2	0.07	Pre-mRNA-processing factor 6 OS=Rattus norvegicus GN=Prpf6 PE=1 SV=1
997	1	UniProt_SwissProt	Q5U4E6	80	261457	172	1	124	1	0.01	Golgin subfamily A member 4 OS=Rattus norvegicus GN=Golga4 PE=1 SV=2
998	1	UniProt_SwissProt	Q5XIG4	80	27870	13	1	12	1	0.14	OCIA domain-containing protein 1 OS=Rattus norvegicus GN=Ociad1 PE=1 SV=1
999	1	UniProt_SwissProt	P36201	80	23479	16	2	10	2	0.37	Cysteine-rich protein 2 OS=Rattus norvegicus GN=Crip2 PE=2 SV=1
1000	1	UniProt_SwissProt	P62634	80	20704	9	2	7	2	0.43	Cellular nucleic acid-binding protein OS=Rattus norvegicus GN=Cnbp PE=2 SV=1
1001	1	UniProt_SwissProt	Q62915	80	104106	38	3	30	3	0.12	Peripheral plasma membrane protein CASK OS=Rattus norvegicus GN=Cask PE=1 SV=1
1002	1	UniProt_SwissProt	Q5U305	80	24609	8	4	4	3	0.57	ER lumen protein-retaining receptor 2 OS=Rattus norvegicus GN=Kdelr2 PE=2 SV=1
1003	1	UniProt_SwissProt	Q6P6S4	80	52659	6	2	6	2	0.15	Nucleotide exchange factor SIL1 OS=Rattus norvegicus GN=Sil1 PE=2 SV=1
1004	1	UniProt_SwissProt	Q91XU1	80	37733	13	1	13	1	0.1	Protein quaking OS=Rattus norvegicus GN=Qki PE=1 SV=2
1005	1	UniProt_SwissProt	Q5RJQ8	80	36365	7	1	5	1	0.11	Calcium homeostasis modulator protein 2 OS=Rattus norvegicus GN=Calhm2 PE=2 SV=1
1006	1	UniProt_SwissProt	Q4V7C6	79	77507	28	3	26	3	0.16	GMP synthase [glutamine-hydrolyzing] OS=Rattus norvegicus GN=Gmps PE=1 SV=1
1007	1	UniProt_SwissProt	Q6PCU2	79	26169	28	3	22	2	0.33	V-type proton ATPase subunit E 1 OS=Rattus norvegicus GN=Atp6v1e1 PE=1 SV=1
1008	1	UniProt_SwissProt	Q6J1Y9	79	152033	39	2	34	2	0.05	Ubiquitin carboxyl-terminal hydrolase 19 OS=Rattus norvegicus GN=Usp19 PE=1 SV=1
1009	1	UniProt_SwissProt	Q6AY23	79	33994	18	1	13	1	0.12	Pyrroline-5-carboxylate reductase 2 OS=Rattus norvegicus GN=Pycr2 PE=2 SV=1
1010	1	UniProt_SwissProt	Q9EQT5	79	54155	7	1	7	1	0.07	Tubulointerstitial nephritis antigen-like OS=Rattus norvegicus GN=Tinagl1 PE=2 SV=1
1011	1	UniProt_SwissProt	Q3BCU4	79	41290	12	3	10	3	0.31	Blood vessel epicardial substance OS=Rattus norvegicus GN=Bves PE=1 SV=2
1012	1	UniProt_SwissProt	P38718	79	14306	12	6	6	3	1.79	Mitochondrial pyruvate carrier 2 OS=Rattus norvegicus GN=Mpc2 PE=2 SV=1
1013	1	UniProt_SwissProt	Q568Y2	79	53033	8	1	8	1	0.07	Diphthamide biosynthesis protein 2 OS=Rattus norvegicus GN=Dph2 PE=2 SV=1
1014	1	UniProt_SwissProt	D4AAT7	78	36951	5	1	5	1	0.11	ATP-dependent (S)-NAD(P)H-hydrate dehydratase OS=Rattus norvegicus GN=Carkd PE=3 SV=1
1015	1	UniProt_SwissProt	Q4KMA2	78	43527	14	3	10	3	0.3	UV excision repair protein RAD23 homolog B OS=Rattus norvegicus GN=Rad23b PE=1 SV=1
1016	1	UniProt_SwissProt	Q5FVF4	78	64171	14	1	12	1	0.06	Transmembrane 7 superfamily member 3 OS=Rattus norvegicus GN=Tm7sf3 PE=2 SV=1
1017	1	UniProt_SwissProt	P61227	78	20719	6	1	6	1	0.2	Ras-related protein Rap-2b OS=Rattus norvegicus GN=Rap2b PE=2 SV=1
1018	1	UniProt_SwissProt	Q63313	78	53737	10	3	9	3	0.23	Lipopolysaccharide-binding protein OS=Rattus norvegicus GN=Lbp PE=2 SV=1
1019	1	UniProt_SwissProt	Q6AY05	78	56297	6	1	5	1	0.07	Endosomal/lysomomal potassium channel TMEM175 OS=Rattus norvegicus GN=Tmem175 PE=1 SV=1
1020	1	UniProt_SwissProt	Q5XID1	77	33648	7	1	5	1	0.12	Anamorsin OS=Rattus norvegicus GN=Ciapin1 PE=1 SV=1
1021	1	UniProt_SwissProt	B0BN85	77	38409	17	1	15	1	0.1	Protein SGT1 homolog OS=Rattus norvegicus GN=Sugt1 PE=2 SV=1
1022	1	UniProt_SwissProt	P14740	77	88774	30	4	24	4	0.19	Dipeptidyl peptidase 4 OS=Rattus norvegicus GN=Dpp4 PE=1 SV=2
1023	1	UniProt_SwissProt	Q6P791	77	17824	9	2	6	2	0.51	Ragulator complex protein LAMTOR1 OS=Rattus norvegicus GN=Lamtor1 PE=1 SV=1
1024	1	UniProt_SwissProt	Q7TT47	77	82242	30	1	25	1	0.05	Paraplegin OS=Rattus norvegicus GN=Spg7 PE=2 SV=1
1025	1	UniProt_SwissProt	P0C5H9	77	20831	13	4	11	3	0.7	Mesencephalic astrocyte-derived neurotrophic factor OS=Rattus norvegicus GN=Manf PE=1 SV=1
1026	1	UniProt_SwissProt	Q5XI43	77	43108	12	2	10	2	0.19	Matrix-remodeling-associated protein 8 OS=Rattus norvegicus GN=Mxra8 PE=2 SV=1
1027	1	UniProt_SwissProt	P16446	77	32115	24	2	21	2	0.26	Phosphatidylinositol transfer protein alpha isoform OS=Rattus norvegicus GN=Pitpna PE=1 SV=2
1028	1	UniProt_SwissProt	P46413	76	52597	21	4	16	4	0.33	Glutathione synthetase OS=Rattus norvegicus GN=Gss PE=1 SV=1
1029	1	UniProt_SwissProt	Q9JJP9	76	62032	8	1	5	1	0.06	Ubiquilin-1 OS=Rattus norvegicus GN=Ubqln1 PE=1 SV=1
1030	1	UniProt_SwissProt	Q63014	76	76685	28	2	19	2	0.1	A-kinase anchor protein 8 OS=Rattus norvegicus GN=Akap8 PE=1 SV=1
1031	1	UniProt_SwissProt	Q63691	76	40485	2	1	2	1	0.1	Monocyte differentiation antigen CD14 OS=Rattus norvegicus GN=Cd14 PE=2 SV=2
1032	1	UniProt_SwissProt	P08082	76	25216	14	1	11	1	0.16	Clathrin light chain B OS=Rattus norvegicus GN=Cltb PE=1 SV=1
1033	1	UniProt_SwissProt	Q9JHU5	76	40868	25	2	22	2	0.2	Arfaptin-1 OS=Rattus norvegicus GN=Arfip1 PE=1 SV=1
1034	1	UniProt_SwissProt	Q9JJ31	75	91403	53	1	41	1	0.04	Cullin-5 OS=Rattus norvegicus GN=Cul5 PE=1 SV=3
1035	1	UniProt_SwissProt	O08984	75	71192	21	2	20	2	0.11	Lamin-B receptor OS=Rattus norvegicus GN=Lbr PE=1 SV=1
1036	1	UniProt_SwissProt	Q9Z136	75	129968	30	1	24	1	0.03	Hamartin OS=Rattus norvegicus GN=Tsc1 PE=1 SV=1
1037	1	UniProt_SwissProt	A1L1K3	75	82371	20	1	14	1	0.05	Anaphase-promoting complex subunit 5 OS=Rattus norvegicus GN=Anapc5 PE=2 SV=1
1038	1	UniProt_SwissProt	Q4KLP0	75	103318	36	3	27	3	0.12	Probable 2-oxoglutarate dehydrogenase E1 component DHKTD1, mitochondrial OS=Rattus norvegicus GN=Dhtkd1 PE=2 SV=1
1039	1	UniProt_SwissProt	Q66H76	75	65403	19	2	14	2	0.12	Paxillin OS=Rattus norvegicus GN=Pxn PE=1 SV=1
1040	1	UniProt_SwissProt	P70645	75	52916	25	5	18	5	0.43	Bleomycin hydrolase OS=Rattus norvegicus GN=Blmh PE=1 SV=1
1041	1	UniProt_SwissProt	Q7TMA5	75	537740	159	2	125	2	0.01	Apolipoprotein B-100 OS=Rattus norvegicus GN=Apob PE=1 SV=1
1042	1	UniProt_SwissProt	Q5U2X7	75	28030	11	2	11	2	0.3	Mitochondrial import inner membrane translocase subunit Tim21 OS=Rattus norvegicus GN=Timm21 PE=2 SV=1
1043	1	UniProt_SwissProt	O35828	75	101518	31	4	26	4	0.16	Coronin-7 OS=Rattus norvegicus GN=Coro7 PE=1 SV=2
1044	1	UniProt_SwissProt	Q5FVC2	75	112809	48	2	37	2	0.07	Rho guanine nucleotide exchange factor 2 OS=Rattus norvegicus GN=Arhgef2 PE=1 SV=1
1045	1	UniProt_SwissProt	Q6AXM8	75	39764	18	3	9	3	0.33	Serum paraoxonase/arylesterase 2 OS=Rattus norvegicus GN=Pon2 PE=2 SV=1
1046	1	UniProt_SwissProt	Q64633	74	60216	24	1	14	1	0.06	UDP-glucuronosyltransferase 1-7 OS=Rattus norvegicus GN=Ugt1a7c PE=2 SV=1
1047	1	UniProt_SwissProt	P13697	74	64589	22	2	13	2	0.12	NADP-dependent malic enzyme OS=Rattus norvegicus GN=Me1 PE=1 SV=2
1048	1	UniProt_SwissProt	P30904	74	12640	7	2	6	2	0.78	Macrophage migration inhibitory factor OS=Rattus norvegicus GN=Mif PE=1 SV=4
1049	1	UniProt_SwissProt	Q6TEK4	74	18171	5	1	5	1	0.23	Vitamin K epoxide reductase complex subunit 1 OS=Rattus norvegicus GN=Vkorc1 PE=1 SV=1
1050	1	UniProt_SwissProt	A1L1L2	74	77486	26	2	20	2	0.1	Transmembrane protein 214 OS=Rattus norvegicus GN=Tmem214 PE=2 SV=1
1051	1	UniProt_SwissProt	Q5FVN0	74	56494	12	2	10	2	0.14	Lysophospholipid acyltransferase 5 OS=Rattus norvegicus GN=Lpcat3 PE=2 SV=1
1052	1	UniProt_SwissProt	Q9QX69	74	45952	8	3	5	3	0.28	LanC-like protein 1 OS=Rattus norvegicus GN=Lancl1 PE=1 SV=2
1053	1	UniProt_SwissProt	P11960	74	50418	19	2	13	2	0.16	2-oxoisovalerate dehydrogenase subunit alpha, mitochondrial (Fragment) OS=Rattus norvegicus GN=Bckdha PE=1 SV=1
1054	1	UniProt_SwissProt	Q792H5	74	54692	23	2	17	2	0.15	CUGBP Elav-like family member 2 OS=Rattus norvegicus GN=Celf2 PE=2 SV=1
1055	1	UniProt_SwissProt	P34900	74	22192	12	2	9	2	0.4	Syndecan-2 OS=Rattus norvegicus GN=Sdc2 PE=2 SV=2
1056	1	UniProt_SwissProt	O35263	73	25961	8	1	6	1	0.15	Platelet-activating factor acetylhydrolase IB subunit gamma OS=Rattus norvegicus GN=Pafah1b3 PE=2 SV=1
1057	1	UniProt_SwissProt	Q3B7D0	73	49817	22	1	17	1	0.08	Oxygen-dependent coproporphyrinogen-III oxidase, mitochondrial OS=Rattus norvegicus GN=Cpox PE=1 SV=1
1058	1	UniProt_SwissProt	P05765	73	9236	7	2	6	2	1.19	40S ribosomal protein S21 OS=Rattus norvegicus GN=Rps21 PE=1 SV=1
1059	1	UniProt_SwissProt	O35077	73	38112	8	1	7	1	0.1	Glycerol-3-phosphate dehydrogenase [NAD(+)], cytoplasmic OS=Rattus norvegicus GN=Gpd1 PE=1 SV=4
1060	1	UniProt_SwissProt	Q66HR2	73	30156	19	3	14	3	0.45	Microtubule-associated protein RP/EB family member 1 OS=Rattus norvegicus GN=Mapre1 PE=1 SV=3
1061	1	UniProt_SwissProt	P08592	73	87675	29	1	20	1	0.04	Amyloid beta A4 protein OS=Rattus norvegicus GN=App PE=1 SV=2
1062	1	UniProt_SwissProt	Q704S8	73	71211	34	3	27	3	0.17	Carnitine O-acetyltransferase OS=Rattus norvegicus GN=Crat PE=1 SV=1
1063	1	UniProt_SwissProt	Q63065	73	49392	11	2	9	2	0.16	[Pyruvate dehydrogenase (acetyl-transferring)] kinase isozyme 1, mitochondrial OS=Rattus norvegicus GN=Pdk1 PE=1 SV=1
1064	1	UniProt_SwissProt	Q66HC5	73	93757	31	2	27	2	0.08	Nuclear pore complex protein Nup93 OS=Rattus norvegicus GN=Nup93 PE=1 SV=1
1065	1	UniProt_SwissProt	Q2LAP6	73	49367	17	2	15	1	0.08	Testin OS=Rattus norvegicus GN=Tes PE=1 SV=1
1066	1	UniProt_SwissProt	P23965	72	32348	38	4	22	4	0.59	Enoyl-CoA delta isomerase 1, mitochondrial OS=Rattus norvegicus GN=Eci1 PE=1 SV=1
1067	1	UniProt_SwissProt	P36876	72	52159	17	2	15	2	0.16	Serine/threonine-protein phosphatase 2A 55 kDa regulatory subunit B alpha isoform OS=Rattus norvegicus GN=Ppp2r2a PE=2 SV=1
1068	1	UniProt_SwissProt	O35786	72	42266	9	1	8	1	0.09	Chemokine-like receptor 1 OS=Rattus norvegicus GN=Cmklr1 PE=1 SV=1
1069	1	UniProt_SwissProt	D4A1J4	72	26976	15	2	9	2	0.32	3-hydroxybutyrate dehydrogenase type 2 OS=Rattus norvegicus GN=Bdh2 PE=3 SV=2
1070	1	UniProt_SwissProt	Q66HD3	72	84434	28	1	21	1	0.05	Nuclear autoantigenic sperm protein OS=Rattus norvegicus GN=Nasp PE=1 SV=1
1071	1	UniProt_SwissProt	P0C1X8	72	104438	36	2	27	2	0.08	AP2-associated protein kinase 1 OS=Rattus norvegicus GN=Aak1 PE=1 SV=1
1072	1	UniProt_SwissProt	Q63190	72	29657	18	1	12	1	0.13	Emerin OS=Rattus norvegicus GN=Emd PE=1 SV=1
1073	1	UniProt_SwissProt	P62275	72	6900	6	1	5	1	0.67	40S ribosomal protein S29 OS=Rattus norvegicus GN=Rps29 PE=1 SV=2
1074	1	UniProt_SwissProt	Q9Z272	72	85920	21	1	17	1	0.04	ARF GTPase-activating protein GIT1 OS=Rattus norvegicus GN=Git1 PE=1 SV=1
1075	1	UniProt_SwissProt	Q63525	71	38388	33	3	24	3	0.34	Nuclear migration protein nudC OS=Rattus norvegicus GN=Nudc PE=1 SV=1
1076	1	UniProt_SwissProt	P05942	71	11997	14	1	8	1	0.36	Protein S100-A4 OS=Rattus norvegicus GN=S100a4 PE=2 SV=1
1077	1	UniProt_SwissProt	Q6P9U3	71	22203	10	1	8	1	0.18	COMM domain-containing protein 3 OS=Rattus norvegicus GN=Commd3 PE=1 SV=1
1078	1	UniProt_SwissProt	Q6X936	71	87928	18	1	17	1	0.04	Kin of IRRE-like protein 1 OS=Rattus norvegicus GN=Kirrel PE=1 SV=2
1079	1	UniProt_SwissProt	Q4KM64	71	21088	9	1	7	1	0.19	Protein jagunal homolog 1 OS=Rattus norvegicus GN=Jagn1 PE=2 SV=1
1080	1	UniProt_SwissProt	A1L1J9	71	80431	13	3	8	2	0.1	Lipase maturation factor 2 OS=Rattus norvegicus GN=Lmf2 PE=2 SV=1
1081	1	UniProt_SwissProt	Q32Q06	71	48697	23	2	19	2	0.17	AP-1 complex subunit mu-1 OS=Rattus norvegicus GN=Ap1m1 PE=1 SV=3
1082	1	UniProt_SwissProt	Q63945	71	33386	10	2	8	1	0.12	Protein SET OS=Rattus norvegicus GN=Set PE=2 SV=2
1083	1	UniProt_SwissProt	Q6VV72	71	16606	10	2	9	2	0.56	Eukaryotic translation initiation factor 1A OS=Rattus norvegicus GN=Eif1a PE=2 SV=3
1084	1	UniProt_SwissProt	Q4KLZ6	71	59691	21	2	16	2	0.13	Triokinase/FMN cyclase OS=Rattus norvegicus GN=Tkfc PE=1 SV=1
1085	1	UniProt_SwissProt	Q68FV6	71	44242	5	2	3	2	0.18	Glycosylated lysosomal membrane protein OS=Rattus norvegicus GN=Glmp PE=2 SV=1
1086	1	UniProt_SwissProt	P56522	70	54728	12	1	10	1	0.07	NADPH:adrenodoxin oxidoreductase, mitochondrial OS=Rattus norvegicus GN=Fdxr PE=1 SV=1
1087	1	UniProt_SwissProt	Q6XQN1	70	59041	16	1	12	1	0.07	Nicotinate phosphoribosyltransferase OS=Rattus norvegicus GN=Naprt PE=2 SV=1
1088	1	UniProt_SwissProt	P62870	70	13219	6	1	5	1	0.32	Transcription elongation factor B polypeptide 2 OS=Rattus norvegicus GN=Tceb2 PE=1 SV=1
1089	1	UniProt_SwissProt	P30121	70	25024	13	1	11	1	0.16	Metalloproteinase inhibitor 2 OS=Rattus norvegicus GN=Timp2 PE=1 SV=3
1090	1	UniProt_SwissProt	Q4KLL0	70	34328	23	2	18	2	0.24	Transcription elongation factor A protein 1 OS=Rattus norvegicus GN=Tcea1 PE=1 SV=1
1090	2	UniProt_SwissProt	Q63799	52	34190	26	2	17	2	0.24	Transcription elongation factor A protein 2 OS=Rattus norvegicus GN=Tcea2 PE=2 SV=1
1091	1	UniProt_SwissProt	Q6AYK3	70	61472	20	1	17	1	0.06	Inositol-3-phosphate synthase 1 OS=Rattus norvegicus GN=Isyna1 PE=3 SV=2
1092	1	UniProt_SwissProt	Q63470	70	86000	24	1	18	1	0.04	Dual specificity tyrosine-phosphorylation-regulated kinase 1A OS=Rattus norvegicus GN=Dyrk1a PE=1 SV=2
1093	1	UniProt_SwissProt	Q4KM65	70	26281	16	3	13	3	0.53	Cleavage and polyadenylation specificity factor subunit 5 OS=Rattus norvegicus GN=Nudt21 PE=2 SV=1
1094	1	UniProt_SwissProt	Q6AYQ4	70	26282	12	1	8	1	0.15	Transmembrane protein 109 OS=Rattus norvegicus GN=Tmem109 PE=2 SV=1
1095	1	UniProt_SwissProt	P61515	70	10497	22	4	15	4	2.96	Putative 60S ribosomal protein L37a OS=Rattus norvegicus GN=Rpl37a-ps1 PE=5 SV=2
1096	1	UniProt_SwissProt	Q9Z1A5	70	60915	9	2	9	2	0.13	NEDD8-activating enzyme E1 regulatory subunit OS=Rattus norvegicus GN=Nae1 PE=1 SV=1
1097	1	UniProt_SwissProt	Q5XI22	70	41538	16	3	11	2	0.2	Acetyl-CoA acetyltransferase, cytosolic OS=Rattus norvegicus GN=Acat2 PE=1 SV=1
1098	1	UniProt_SwissProt	Q498U4	70	23647	12	2	9	2	0.37	SAP domain-containing ribonucleoprotein OS=Rattus norvegicus GN=Sarnp PE=1 SV=3
1099	1	UniProt_SwissProt	Q80WL2	70	50265	28	2	20	2	0.16	Bystin OS=Rattus norvegicus GN=Bysl PE=1 SV=3
1100	1	UniProt_SwissProt	P97571	70	82752	31	3	26	3	0.15	Calpain-1 catalytic subunit OS=Rattus norvegicus GN=Capn1 PE=1 SV=1
1101	1	UniProt_SwissProt	P05506	70	13135	2	1	2	1	0.32	NADH-ubiquinone oxidoreductase chain 3 OS=Rattus norvegicus GN=Mtnd3 PE=3 SV=3
1102	1	UniProt_SwissProt	Q68FU7	69	51805	15	1	9	1	0.08	Ubiquinone biosynthesis monooxygenase COQ6, mitochondrial OS=Rattus norvegicus GN=Coq6 PE=2 SV=1
1103	1	UniProt_SwissProt	Q925S8	69	79988	40	1	27	1	0.05	ATP-dependent zinc metalloprotease YME1L1 OS=Rattus norvegicus GN=Yme1l1 PE=2 SV=1
1104	1	UniProt_SwissProt	Q5M7W1	69	44616	8	2	8	2	0.18	Thioredoxin-interacting protein OS=Rattus norvegicus GN=Txnip PE=2 SV=1
1105	1	UniProt_SwissProt	Q6AYS7	69	46060	13	1	13	1	0.09	Aminoacylase-1A OS=Rattus norvegicus GN=Acy1a PE=1 SV=1
1106	1	UniProt_SwissProt	P56558	69	116787	21	1	15	1	0.03	UDP-N-acetylglucosamine--peptide N-acetylglucosaminyltransferase 110 kDa subunit OS=Rattus norvegicus GN=Ogt PE=1 SV=1
1107	1	UniProt_SwissProt	P13852	69	28015	3	1	2	1	0.14	Major prion protein OS=Rattus norvegicus GN=Prnp PE=1 SV=2
1108	1	UniProt_SwissProt	Q32PX2	69	35705	9	1	8	1	0.11	Aminoacyl tRNA synthase complex-interacting multifunctional protein 2 OS=Rattus norvegicus GN=Aimp2 PE=2 SV=1
1109	1	UniProt_SwissProt	Q9WUD2	69	87392	18	2	14	2	0.09	Transient receptor potential cation channel subfamily V member 2 OS=Rattus norvegicus GN=Trpv2 PE=1 SV=2
1110	1	UniProt_SwissProt	P56603	69	38373	11	1	9	1	0.1	Secretory carrier-associated membrane protein 1 OS=Rattus norvegicus GN=Scamp1 PE=1 SV=1
1111	1	UniProt_SwissProt	Q3KRE0	69	66889	44	2	34	2	0.12	ATPase family AAA domain-containing protein 3 OS=Rattus norvegicus GN=Atad3 PE=1 SV=1
1112	1	UniProt_SwissProt	P08699	69	27241	13	4	6	3	0.51	Galectin-3 OS=Rattus norvegicus GN=Lgals3 PE=1 SV=4
1113	1	UniProt_SwissProt	P06214	69	36465	8	1	7	1	0.11	Delta-aminolevulinic acid dehydratase OS=Rattus norvegicus GN=Alad PE=1 SV=1
1114	1	UniProt_SwissProt	Q6AYS8	68	33316	19	4	14	4	0.57	Estradiol 17-beta-dehydrogenase 11 OS=Rattus norvegicus GN=Hsd17b11 PE=2 SV=1
1115	1	UniProt_SwissProt	P49793	68	198358	38	2	25	2	0.04	Nuclear pore complex protein Nup98-Nup96 OS=Rattus norvegicus GN=Nup98 PE=1 SV=2
1116	1	UniProt_SwissProt	Q6U6G5	68	48669	31	1	22	1	0.08	Zinc finger CCCH domain-containing protein 15 OS=Rattus norvegicus GN=Zc3h15 PE=1 SV=1
1117	1	UniProt_SwissProt	Q5U204	68	13628	3	2	3	2	0.71	Ragulator complex protein LAMTOR3 OS=Rattus norvegicus GN=Lamtor3 PE=2 SV=1
1118	1	UniProt_SwissProt	D4A1R8	68	59605	14	2	10	2	0.13	Copine-1 OS=Rattus norvegicus GN=Cpne1 PE=1 SV=1
1119	1	UniProt_SwissProt	Q5U1X1	68	26963	15	1	12	1	0.15	Oligoribonuclease, mitochondrial OS=Rattus norvegicus GN=Rexo2 PE=2 SV=1
1120	1	UniProt_SwissProt	P04646	68	12660	15	3	13	3	1.38	60S ribosomal protein L35a OS=Rattus norvegicus GN=Rpl35a PE=3 SV=1
1121	1	UniProt_SwissProt	P20909	68	181543	51	1	43	1	0.02	Collagen alpha-1(XI) chain OS=Rattus norvegicus GN=Col11a1 PE=1 SV=2
1122	1	UniProt_SwissProt	P69060	68	48726	25	4	21	4	0.36	N-acylneuraminate cytidylyltransferase OS=Rattus norvegicus GN=Cmas PE=2 SV=1
1123	1	UniProt_SwissProt	P15087	68	53675	13	1	12	1	0.07	Carboxypeptidase E OS=Rattus norvegicus GN=Cpe PE=1 SV=1
1124	1	UniProt_SwissProt	D2XV59	68	73070	31	1	24	1	0.05	GTP-binding protein 1 OS=Rattus norvegicus GN=Gtpbp1 PE=1 SV=1
1125	1	UniProt_SwissProt	Q8VHE9	68	68001	29	4	19	4	0.25	All-trans-retinol 13,14-reductase OS=Rattus norvegicus GN=Retsat PE=2 SV=1
1126	1	UniProt_SwissProt	P97546	68	44246	16	2	13	2	0.18	Neuroplastin OS=Rattus norvegicus GN=Nptn PE=1 SV=2
1127	1	UniProt_SwissProt	Q9ERB4	68	301874	35	3	31	3	0.04	Versican core protein (Fragments) OS=Rattus norvegicus GN=Vcan PE=2 SV=2
1128	1	UniProt_SwissProt	P97576	68	24510	16	2	13	2	0.35	GrpE protein homolog 1, mitochondrial OS=Rattus norvegicus GN=Grpel1 PE=1 SV=2
1129	1	UniProt_SwissProt	P11951	68	8449	10	3	7	3	2.58	Cytochrome c oxidase subunit 6C-2 OS=Rattus norvegicus GN=Cox6c2 PE=1 SV=3
1130	1	UniProt_SwissProt	Q498U3	68	38493	12	1	11	1	0.1	Solute carrier family 25 member 40 OS=Rattus norvegicus GN=Slc25a40 PE=2 SV=2
1131	1	UniProt_SwissProt	P25304	68	216549	38	2	27	2	0.04	Agrin OS=Rattus norvegicus GN=Agrn PE=1 SV=2
1132	1	UniProt_SwissProt	D3ZEH5	68	95721	17	2	17	2	0.08	SID1 transmembrane family member 2 OS=Rattus norvegicus GN=Sidt2 PE=1 SV=2
1133	1	UniProt_SwissProt	Q68FW9	67	48398	9	1	9	1	0.08	COP9 signalosome complex subunit 3 OS=Rattus norvegicus GN=Cops3 PE=1 SV=1
1134	1	UniProt_SwissProt	P19357	67	55088	7	4	5	4	0.31	Solute carrier family 2, facilitated glucose transporter member 4 OS=Rattus norvegicus GN=Slc2a4 PE=1 SV=1
1135	1	UniProt_SwissProt	P24473	67	25590	13	1	11	1	0.16	Glutathione S-transferase kappa 1 OS=Rattus norvegicus GN=Gstk1 PE=1 SV=3
1136	1	UniProt_SwissProt	Q5QD51	67	181514	53	1	42	1	0.02	A-kinase anchor protein 12 OS=Rattus norvegicus GN=Akap12 PE=1 SV=1
1137	1	UniProt_SwissProt	P62997	67	33760	22	2	17	2	0.25	Transformer-2 protein homolog beta OS=Rattus norvegicus GN=Tra2b PE=1 SV=1
1138	1	UniProt_SwissProt	Q6AY63	67	24387	8	2	8	2	0.36	ADP-sugar pyrophosphatase OS=Rattus norvegicus GN=Nudt5 PE=2 SV=1
1139	1	UniProt_SwissProt	Q562A2	67	118113	30	1	18	1	0.03	Zinc finger RNA-binding protein OS=Rattus norvegicus GN=Zfr PE=1 SV=2
1140	1	UniProt_SwissProt	Q4KLH4	67	58836	33	2	27	2	0.14	Paraspeckle component 1 OS=Rattus norvegicus GN=Pspc1 PE=1 SV=1
1141	1	UniProt_SwissProt	Q62839	67	113259	34	1	26	1	0.03	Golgin subfamily A member 2 OS=Rattus norvegicus GN=Golga2 PE=1 SV=4
1142	1	UniProt_SwissProt	P63324	67	14858	7	2	6	2	0.64	40S ribosomal protein S12 OS=Rattus norvegicus GN=Rps12 PE=1 SV=2
1143	1	UniProt_SwissProt	O08730	66	37583	6	1	5	1	0.1	Glycogenin-1 OS=Rattus norvegicus GN=Gyg1 PE=2 SV=4
1144	1	UniProt_SwissProt	Q811S9	66	61307	26	1	22	1	0.06	Guanine nucleotide-binding protein-like 3 OS=Rattus norvegicus GN=Gnl3 PE=1 SV=1
1145	1	UniProt_SwissProt	Q8K4F7	66	38804	16	2	14	2	0.21	m7GpppX diphosphatase OS=Rattus norvegicus GN=Dcps PE=2 SV=1
1146	1	UniProt_SwissProt	P06765	66	11507	10	2	8	2	0.88	Platelet factor 4 OS=Rattus norvegicus GN=Pf4 PE=1 SV=1
1147	1	UniProt_SwissProt	P82450	66	61339	20	2	15	2	0.13	Sialate O-acetylesterase OS=Rattus norvegicus GN=Siae PE=1 SV=2
1148	1	UniProt_SwissProt	Q5XIP1	65	43836	9	1	9	1	0.09	Protein pelota homolog OS=Rattus norvegicus GN=Pelo PE=1 SV=1
1149	1	UniProt_SwissProt	Q66HA4	65	94279	40	1	31	1	0.04	Tax1-binding protein 1 homolog OS=Rattus norvegicus GN=Tax1bp1 PE=2 SV=1
1150	1	UniProt_SwissProt	P19836	65	42054	24	2	22	2	0.2	Choline-phosphate cytidylyltransferase A OS=Rattus norvegicus GN=Pcyt1a PE=1 SV=2
1151	1	UniProt_SwissProt	P03889	65	36178	12	4	5	3	0.51	NADH-ubiquinone oxidoreductase chain 1 OS=Rattus norvegicus GN=Mtnd1 PE=1 SV=3
1152	1	UniProt_SwissProt	Q66HS7	65	39766	10	4	10	4	0.46	PDZ and LIM domain protein 3 OS=Rattus norvegicus GN=Pdlim3 PE=1 SV=2
1153	1	UniProt_SwissProt	P08011	65	17517	7	1	5	1	0.23	Microsomal glutathione S-transferase 1 OS=Rattus norvegicus GN=Mgst1 PE=1 SV=3
1154	1	UniProt_SwissProt	Q641Y5	65	78526	19	1	19	1	0.05	Ubiquitin-like modifier-activating enzyme ATG7 OS=Rattus norvegicus GN=Atg7 PE=2 SV=1
1155	1	UniProt_SwissProt	O88637	65	45705	21	2	19	2	0.18	Ethanolamine-phosphate cytidylyltransferase OS=Rattus norvegicus GN=Pcyt2 PE=1 SV=1
1156	1	UniProt_SwissProt	O35112	65	65665	12	2	12	2	0.12	CD166 antigen OS=Rattus norvegicus GN=Alcam PE=1 SV=1
1157	1	UniProt_SwissProt	Q5RK09	65	35914	23	3	15	2	0.23	Eukaryotic translation initiation factor 3 subunit G OS=Rattus norvegicus GN=Eif3g PE=1 SV=1
1158	1	UniProt_SwissProt	O88984	65	70888	28	1	21	1	0.05	Nuclear RNA export factor 1 OS=Rattus norvegicus GN=Nxf1 PE=2 SV=1
1159	1	UniProt_SwissProt	P07687	65	52719	20	4	17	4	0.33	Epoxide hydrolase 1 OS=Rattus norvegicus GN=Ephx1 PE=1 SV=1
1160	1	UniProt_SwissProt	P09759	64	111352	29	1	23	1	0.03	Ephrin type-B receptor 1 OS=Rattus norvegicus GN=Ephb1 PE=1 SV=2
1161	1	UniProt_SwissProt	P62076	64	10679	3	1	2	1	0.41	Mitochondrial import inner membrane translocase subunit Tim13 OS=Rattus norvegicus GN=Timm13 PE=3 SV=1
1162	1	UniProt_SwissProt	Q6TEK3	64	20051	8	2	8	2	0.45	Vitamin K epoxide reductase complex subunit 1-like protein 1 OS=Rattus norvegicus GN=Vkorc1l1 PE=1 SV=1
1163	1	UniProt_SwissProt	Q6MG48	64	229421	94	1	73	1	0.02	Protein PRRC2A OS=Rattus norvegicus GN=Prrc2a PE=1 SV=1
1164	1	UniProt_SwissProt	A6ZIQ8	64	33653	6	1	6	1	0.12	Trimeric intracellular cation channel type A OS=Rattus norvegicus GN=Tmem38a PE=2 SV=1
1165	1	UniProt_SwissProt	P35559	64	118376	47	3	39	3	0.1	Insulin-degrading enzyme OS=Rattus norvegicus GN=Ide PE=1 SV=1
1166	1	UniProt_SwissProt	P19468	64	73371	22	3	18	3	0.17	Glutamate--cysteine ligase catalytic subunit OS=Rattus norvegicus GN=Gclc PE=1 SV=2
1167	1	UniProt_SwissProt	Q6AY41	63	37263	13	1	9	1	0.11	Cell cycle control protein 50A OS=Rattus norvegicus GN=Tmem30a PE=2 SV=1
1168	1	UniProt_SwissProt	P13676	63	82415	27	4	23	4	0.2	Acylamino-acid-releasing enzyme OS=Rattus norvegicus GN=Apeh PE=1 SV=1
1169	1	UniProt_SwissProt	P83868	63	18995	9	1	9	1	0.22	Prostaglandin E synthase 3 OS=Rattus norvegicus GN=Ptges3 PE=1 SV=2
1170	1	UniProt_SwissProt	Q5NDL0	63	62340	10	1	8	1	0.06	EGF domain-specific O-linked N-acetylglucosamine transferase OS=Rattus norvegicus GN=Eogt PE=2 SV=1
1171	1	UniProt_SwissProt	Q6AY20	63	31589	13	2	10	1	0.13	Cation-dependent mannose-6-phosphate receptor OS=Rattus norvegicus GN=M6pr PE=1 SV=1
1172	1	UniProt_SwissProt	Q5PQL5	63	56482	8	1	5	1	0.07	Phosphatidylserine synthase 1 OS=Rattus norvegicus GN=Ptdss1 PE=2 SV=1
1173	1	UniProt_SwissProt	Q6MG06	63	69292	22	1	15	1	0.06	Guanine nucleotide-binding protein-like 1 OS=Rattus norvegicus GN=Gnl1 PE=1 SV=1
1174	1	UniProt_SwissProt	P05505	63	29965	5	2	3	2	0.28	Cytochrome c oxidase subunit 3 OS=Rattus norvegicus GN=Mtco3 PE=1 SV=5
1175	1	UniProt_SwissProt	P97531	63	62988	32	2	27	2	0.13	Cdc42-interacting protein 4 OS=Rattus norvegicus GN=Trip10 PE=1 SV=3
1176	1	UniProt_SwissProt	O88370	63	47190	16	1	11	1	0.08	Phosphatidylinositol 5-phosphate 4-kinase type-2 gamma OS=Rattus norvegicus GN=Pip4k2c PE=1 SV=1
1177	1	UniProt_SwissProt	Q5RJM1	63	38409	7	1	6	1	0.1	Polyprenol reductase OS=Rattus norvegicus GN=Srd5a3 PE=1 SV=2
1178	1	UniProt_SwissProt	Q5PQN1	63	119890	32	2	26	2	0.07	Probable E3 ubiquitin-protein ligase HERC4 OS=Rattus norvegicus GN=Herc4 PE=2 SV=1
1179	1	UniProt_SwissProt	P11250	63	13613	11	2	8	2	0.71	60S ribosomal protein L34 OS=Rattus norvegicus GN=Rpl34 PE=1 SV=3
1180	1	UniProt_SwissProt	O35910	63	51143	6	2	6	2	0.16	Monocarboxylate transporter 4 OS=Rattus norvegicus GN=Slc16a3 PE=1 SV=1
1181	1	UniProt_SwissProt	Q5EIC4	63	82414	23	1	20	1	0.05	Interferon regulatory factor 2-binding protein-like OS=Rattus norvegicus GN=Irf2bpl PE=1 SV=1
1182	1	UniProt_SwissProt	Q8R431	63	33820	9	3	9	3	0.39	Monoglyceride lipase OS=Rattus norvegicus GN=Mgll PE=1 SV=1
1183	1	UniProt_SwissProt	P97633	63	37699	20	1	14	1	0.1	Casein kinase I isoform alpha OS=Rattus norvegicus GN=Csnk1a1 PE=2 SV=1
1184	1	UniProt_SwissProt	Q498E0	63	19178	5	2	4	2	0.47	Thioredoxin domain-containing protein 12 OS=Rattus norvegicus GN=Txndc12 PE=2 SV=2
1185	1	UniProt_SwissProt	B2RZC9	63	14824	1	1	1	1	0.28	Keratinocyte-associated protein 2 OS=Rattus norvegicus GN=Krtcap2 PE=2 SV=2
1186	1	UniProt_SwissProt	B0BNA5	62	16036	13	2	10	2	0.59	Coactosin-like protein OS=Rattus norvegicus GN=Cotl1 PE=1 SV=1
1187	1	UniProt_SwissProt	Q8R478	62	28227	8	2	5	2	0.3	WW domain-binding protein 2 OS=Rattus norvegicus GN=Wbp2 PE=1 SV=1
1188	1	UniProt_SwissProt	D4AD37	62	38659	21	1	12	1	0.1	Inositol monophosphatase 3 OS=Rattus norvegicus GN=Impad1 PE=3 SV=1
1189	1	UniProt_SwissProt	D4A1F2	62	111220	41	1	32	1	0.03	Protein-methionine sulfoxide oxidase MICAL2 OS=Rattus norvegicus GN=Mical2 PE=3 SV=1
1190	1	UniProt_SwissProt	F1LSG8	62	111973	31	2	26	2	0.07	Syndetin OS=Rattus norvegicus GN=Vps50 PE=1 SV=1
1191	1	UniProt_SwissProt	Q3KRD8	62	27067	3	2	3	2	0.32	Eukaryotic translation initiation factor 6 OS=Rattus norvegicus GN=Eif6 PE=1 SV=1
1192	1	UniProt_SwissProt	Q5FWU3	62	95397	27	1	16	1	0.04	Autophagy-related protein 9A OS=Rattus norvegicus GN=Atg9a PE=1 SV=1
1193	1	UniProt_SwissProt	B2RYW9	62	34958	11	2	11	2	0.24	Fumarylacetoacetate hydrolase domain-containing protein 2 OS=Rattus norvegicus GN=Fahd2 PE=1 SV=1
1194	1	UniProt_SwissProt	P00697	62	17174	8	1	7	1	0.24	Lysozyme C-1 OS=Rattus norvegicus GN=Lyz1 PE=1 SV=2
1195	1	UniProt_SwissProt	Q4V8K2	62	65363	32	2	23	2	0.12	Beta-catenin-like protein 1 OS=Rattus norvegicus GN=Ctnnbl1 PE=1 SV=1
1196	1	UniProt_SwissProt	Q5U2U0	62	69963	32	1	27	1	0.06	ATP-dependent Clp protease ATP-binding subunit clpX-like, mitochondrial OS=Rattus norvegicus GN=Clpx PE=2 SV=1
1197	1	UniProt_SwissProt	D3ZYR1	61	89170	19	2	15	2	0.09	F-BAR domain only protein 2 OS=Rattus norvegicus GN=Fcho2 PE=1 SV=1
1198	1	UniProt_SwissProt	Q6P9X4	61	19514	9	2	4	1	0.21	Protein tyrosine phosphatase type IVA 2 OS=Rattus norvegicus GN=Ptp4a2 PE=2 SV=1
1199	1	UniProt_SwissProt	P29534	61	82278	21	3	18	3	0.15	Vascular cell adhesion protein 1 OS=Rattus norvegicus GN=Vcam1 PE=2 SV=1
1200	1	UniProt_SwissProt	O88994	61	38851	25	3	16	3	0.34	Mitochondrial amidoxime reducing component 2 OS=Rattus norvegicus GN=Marc2 PE=2 SV=1
1201	1	UniProt_SwissProt	P84060	61	74742	45	2	33	2	0.11	Dystrobrevin beta OS=Rattus norvegicus GN=Dtnb PE=1 SV=2
1202	1	UniProt_SwissProt	D4ABB8	61	130578	25	1	21	1	0.03	Probable phospholipid-transporting ATPase IIB OS=Rattus norvegicus GN=Atp9b PE=3 SV=1
1203	1	UniProt_SwissProt	Q9QUR2	61	53910	16	2	12	2	0.15	Dynactin subunit 4 OS=Rattus norvegicus GN=Dctn4 PE=1 SV=1
1204	1	UniProt_SwissProt	P97874	61	144981	31	1	27	1	0.03	Cyclin-G-associated kinase OS=Rattus norvegicus GN=Gak PE=1 SV=1
1205	1	UniProt_SwissProt	P20673	61	51745	21	2	18	2	0.16	Argininosuccinate lyase OS=Rattus norvegicus GN=Asl PE=2 SV=1
1206	1	UniProt_SwissProt	P0C089	61	22044	5	1	5	1	0.18	Phosphatidylglycerophosphatase and protein-tyrosine phosphatase 1 OS=Rattus norvegicus GN=Ptpmt1 PE=2 SV=1
1207	1	UniProt_SwissProt	P30713	61	27593	12	2	9	2	0.31	Glutathione S-transferase theta-2 OS=Rattus norvegicus GN=Gstt2 PE=1 SV=3
1208	1	UniProt_SwissProt	Q6AXX6	61	25861	18	1	13	1	0.16	Redox-regulatory protein FAM213A OS=Rattus norvegicus GN=Fam213a PE=1 SV=1
1209	1	UniProt_SwissProt	Q5XIW8	60	91127	54	1	44	1	0.04	U4/U6.U5 tri-snRNP-associated protein 1 OS=Rattus norvegicus GN=Sart1 PE=1 SV=1
1210	1	UniProt_SwissProt	P19132	60	21284	16	2	11	2	0.42	Ferritin heavy chain OS=Rattus norvegicus GN=Fth1 PE=1 SV=3
1211	1	UniProt_SwissProt	Q63623	60	139874	28	1	24	1	0.03	Protein SCAF8 OS=Rattus norvegicus GN=Scaf8 PE=1 SV=1
1212	1	UniProt_SwissProt	Q9ES53	60	34748	19	2	15	2	0.24	Ubiquitin fusion degradation protein 1 homolog OS=Rattus norvegicus GN=Ufd1l PE=1 SV=1
1213	1	UniProt_SwissProt	Q3B8P0	60	42498	13	2	12	2	0.19	Presenilins-associated rhomboid-like protein, mitochondrial OS=Rattus norvegicus GN=Parl PE=2 SV=1
1214	1	UniProt_SwissProt	Q1M168	60	42262	11	2	9	1	0.09	Caytaxin OS=Rattus norvegicus GN=Atcay PE=1 SV=1
1215	1	UniProt_SwissProt	P09215	60	78724	50	2	35	2	0.1	Protein kinase C delta type OS=Rattus norvegicus GN=Prkcd PE=1 SV=1
1216	1	UniProt_SwissProt	Q8R500	60	86809	35	1	28	1	0.04	Mitofusin-2 OS=Rattus norvegicus GN=Mfn2 PE=1 SV=1
1217	1	UniProt_SwissProt	Q91XU8	60	51859	14	3	11	3	0.24	Phosphatidate cytidylyltransferase 2 OS=Rattus norvegicus GN=Cds2 PE=1 SV=1
1218	1	UniProt_SwissProt	O54698	60	50839	10	1	5	1	0.08	Equilibrative nucleoside transporter 1 OS=Rattus norvegicus GN=Slc29a1 PE=1 SV=3
1219	1	UniProt_SwissProt	Q6MG12	59	20603	5	2	5	2	0.43	Uncharacterized protein C6orf136 homolog OS=Rattus norvegicus PE=2 SV=1
1220	1	UniProt_SwissProt	Q4V7F2	59	47947	12	1	9	1	0.08	Cysteine-rich with EGF-like domain protein 1 OS=Rattus norvegicus GN=Creld1 PE=2 SV=1
1221	1	UniProt_SwissProt	Q9Z1N4	59	33495	13	1	11	1	0.12	3'(2'),5'-bisphosphate nucleotidase 1 OS=Rattus norvegicus GN=Bpnt1 PE=1 SV=1
1222	1	UniProt_SwissProt	Q6P7Q4	59	20977	12	3	11	3	0.7	Lactoylglutathione lyase OS=Rattus norvegicus GN=Glo1 PE=1 SV=3
1223	1	UniProt_SwissProt	O88483	59	61739	16	1	14	1	0.06	[Pyruvate dehydrogenase [acetyl-transferring]]-phosphatase 1, mitochondrial OS=Rattus norvegicus GN=Pdp1 PE=1 SV=1
1224	1	UniProt_SwissProt	Q792I0	59	21935	16	2	13	2	0.4	Protein lin-7 homolog C OS=Rattus norvegicus GN=Lin7c PE=1 SV=1
1225	1	UniProt_SwissProt	Q9WVR7	59	49477	7	1	7	1	0.08	Protein phosphatase 1F OS=Rattus norvegicus GN=Ppm1f PE=2 SV=1
1226	1	UniProt_SwissProt	P00173	59	15346	6	1	5	1	0.27	Cytochrome b5 OS=Rattus norvegicus GN=Cyb5a PE=1 SV=2
1227	1	UniProt_SwissProt	Q5HZY2	59	22510	6	3	6	3	0.64	GTP-binding protein SAR1b OS=Rattus norvegicus GN=Sar1b PE=2 SV=1
1228	1	UniProt_SwissProt	Q9ES39	59	38618	26	1	19	1	0.1	Nuclear distribution protein nudE homolog 1 OS=Rattus norvegicus GN=Nde1 PE=1 SV=1
1229	1	UniProt_SwissProt	Q62688	58	124404	35	1	25	1	0.03	Inactive phospholipase C-like protein 1 OS=Rattus norvegicus GN=Plcl1 PE=1 SV=1
1230	1	UniProt_SwissProt	P70619	58	46728	13	1	10	1	0.08	Glutathione reductase (Fragment) OS=Rattus norvegicus GN=Gsr PE=2 SV=2
1231	1	UniProt_SwissProt	Q6AXY7	58	64122	38	2	32	2	0.12	Pre-mRNA-splicing factor 38B OS=Rattus norvegicus GN=Prpf38b PE=1 SV=1
1232	1	UniProt_SwissProt	Q9EQG6	58	197247	75	1	57	1	0.02	Kinase D-interacting substrate of 220 kDa OS=Rattus norvegicus GN=Kidins220 PE=1 SV=2
1233	1	UniProt_SwissProt	P09414	58	56340	12	2	11	2	0.14	Nuclear factor 1 A-type OS=Rattus norvegicus GN=Nfia PE=1 SV=2
1234	1	UniProt_SwissProt	Q6AYY8	58	61575	20	2	16	2	0.13	Acetyl-coenzyme A transporter 1 OS=Rattus norvegicus GN=Slc33a1 PE=2 SV=1
1235	1	UniProt_SwissProt	Q2YDU8	58	57273	3	2	3	2	0.14	Protein spinster homolog 1 OS=Rattus norvegicus GN=Spns1 PE=2 SV=2
1236	1	UniProt_SwissProt	B5DF27	58	89182	11	2	10	2	0.09	Lysyl oxidase homolog 2 OS=Rattus norvegicus GN=Loxl2 PE=2 SV=2
1237	1	UniProt_SwissProt	Q6AYK6	58	26639	14	1	11	1	0.15	Calcyclin-binding protein OS=Rattus norvegicus GN=Cacybp PE=1 SV=1
1238	1	UniProt_SwissProt	P50430	57	59549	23	3	14	3	0.21	Arylsulfatase B OS=Rattus norvegicus GN=Arsb PE=2 SV=2
1239	1	UniProt_SwissProt	Q68FT3	57	63410	12	1	12	1	0.06	Pyridine nucleotide-disulfide oxidoreductase domain-containing protein 2 OS=Rattus norvegicus GN=Pyroxd2 PE=2 SV=1
1240	1	UniProt_SwissProt	Q63041	57	168388	46	1	39	1	0.02	Alpha-1-macroglobulin OS=Rattus norvegicus GN=A1m PE=1 SV=1
1241	1	UniProt_SwissProt	P0C2C4	57	30149	10	2	10	2	0.28	39S ribosomal protein L10, mitochondrial OS=Rattus norvegicus GN=Mrpl10 PE=1 SV=1
1242	1	UniProt_SwissProt	P24329	57	33614	11	1	10	1	0.12	Thiosulfate sulfurtransferase OS=Rattus norvegicus GN=Tst PE=1 SV=3
1243	1	UniProt_SwissProt	Q9JLS8	57	14482	1	1	1	1	0.29	Leptin receptor gene-related protein OS=Rattus norvegicus GN=Leprot PE=1 SV=1
1244	1	UniProt_SwissProt	Q07116	57	61167	10	3	10	3	0.2	Sulfite oxidase, mitochondrial OS=Rattus norvegicus GN=Suox PE=1 SV=2
1245	1	UniProt_SwissProt	Q6P7Q1	57	43987	10	3	9	3	0.29	BRCA1-A complex subunit BRE OS=Rattus norvegicus GN=Bre PE=1 SV=1
1246	1	UniProt_SwissProt	O35787	57	123113	63	2	47	2	0.06	Kinesin-like protein KIF1C OS=Rattus norvegicus GN=Kif1c PE=1 SV=1
1246	2	UniProt_SwissProt	Q6P767	49	20685	24	2	17	2	0.43	Pituitary tumor-transforming gene 1 protein-interacting protein OS=Rattus norvegicus GN=Pttg1ip PE=2 SV=1
1247	1	UniProt_SwissProt	Q91ZN1	57	51717	24	1	17	1	0.08	Coronin-1A OS=Rattus norvegicus GN=Coro1a PE=1 SV=3
1248	1	UniProt_SwissProt	O54858	56	74004	11	1	11	1	0.05	Carboxypeptidase Z OS=Rattus norvegicus GN=Cpz PE=2 SV=1
1249	1	UniProt_SwissProt	P62628	56	10983	6	1	4	1	0.39	Dynein light chain roadblock-type 1 OS=Rattus norvegicus GN=Dynlrb1 PE=1 SV=3
1250	1	UniProt_SwissProt	Q9R0C9	56	25311	5	3	3	2	0.34	Sigma non-opioid intracellular receptor 1 OS=Rattus norvegicus GN=Sigmar1 PE=1 SV=1
1251	1	UniProt_SwissProt	P00159	56	43155	5	2	5	2	0.19	Cytochrome b OS=Rattus norvegicus GN=Mt-Cyb PE=3 SV=3
1252	1	UniProt_SwissProt	B0BN86	56	21784	6	1	4	1	0.19	Transmembrane protein 11, mitochondrial OS=Rattus norvegicus GN=Tmem11 PE=2 SV=1
1253	1	UniProt_SwissProt	P80385	56	37534	6	1	6	1	0.11	5'-AMP-activated protein kinase subunit gamma-1 OS=Rattus norvegicus GN=Prkag1 PE=1 SV=3
1254	1	UniProt_SwissProt	Q6IFW6	56	56699	22	1	17	1	0.07	Keratin, type I cytoskeletal 10 OS=Rattus norvegicus GN=Krt10 PE=3 SV=1
1255	1	UniProt_SwissProt	B0K025	56	16918	2	1	2	1	0.24	Oligosaccharyltransferase complex subunit OSTC OS=Rattus norvegicus GN=Ostc PE=2 SV=1
1256	1	UniProt_SwissProt	Q63369	56	56747	11	2	9	2	0.14	Nuclear factor NF-kappa-B p105 subunit (Fragment) OS=Rattus norvegicus GN=Nfkb1 PE=1 SV=1
1257	1	UniProt_SwissProt	Q07647	56	54002	7	1	7	1	0.07	Solute carrier family 2, facilitated glucose transporter member 3 OS=Rattus norvegicus GN=Slc2a3 PE=1 SV=1
1258	1	UniProt_SwissProt	Q9EQX9	56	17170	17	4	9	4	1.36	Ubiquitin-conjugating enzyme E2 N OS=Rattus norvegicus GN=Ube2n PE=1 SV=1
1259	1	UniProt_SwissProt	Q9JLH7	56	57351	22	2	15	2	0.14	CDK5 regulatory subunit-associated protein 3 OS=Rattus norvegicus GN=Cdk5rap3 PE=1 SV=1
1260	1	UniProt_SwissProt	Q5XIA3	56	76227	15	1	12	1	0.05	tRNA wybutosine-synthesizing protein 4 OS=Rattus norvegicus GN=Lcmt2 PE=2 SV=1
1261	1	UniProt_SwissProt	P20069	56	59083	20	3	17	3	0.21	Mitochondrial-processing peptidase subunit alpha OS=Rattus norvegicus GN=Pmpca PE=1 SV=1
1262	1	UniProt_SwissProt	Q5FWT1	56	55549	18	1	16	1	0.07	Protein FAM98A OS=Rattus norvegicus GN=Fam98a PE=2 SV=1
1263	1	UniProt_SwissProt	Q4V888	55	29089	8	1	6	1	0.14	Type 2 phosphatidylinositol 4,5-bisphosphate 4-phosphatase OS=Rattus norvegicus GN=Tmem55a PE=1 SV=1
1264	1	UniProt_SwissProt	Q923S8	55	87043	23	1	19	1	0.04	Pantothenate kinase 4 OS=Rattus norvegicus GN=Pank4 PE=1 SV=1
1265	1	UniProt_SwissProt	Q08602	55	66117	17	1	14	1	0.06	Geranylgeranyl transferase type-2 subunit alpha OS=Rattus norvegicus GN=Rabggta PE=1 SV=1
1266	1	UniProt_SwissProt	Q99MI7	55	52375	9	1	8	1	0.07	NEDD8-activating enzyme E1 catalytic subunit OS=Rattus norvegicus GN=Uba3 PE=1 SV=1
1267	1	UniProt_SwissProt	Q63688	55	48481	18	1	14	1	0.08	25-hydroxycholesterol 7-alpha-hydroxylase (Fragment) OS=Rattus norvegicus GN=Cyp7b1 PE=1 SV=1
1268	1	UniProt_SwissProt	P39032	55	12317	10	1	5	1	0.34	60S ribosomal protein L36 OS=Rattus norvegicus GN=Rpl36 PE=1 SV=2
1269	1	UniProt_SwissProt	P05696	55	77883	34	3	25	3	0.16	Protein kinase C alpha type OS=Rattus norvegicus GN=Prkca PE=1 SV=3
1270	1	UniProt_SwissProt	Q6MG55	55	63682	26	2	17	2	0.13	Abhydrolase domain-containing protein 16A OS=Rattus norvegicus GN=Abhd16a PE=2 SV=1
1271	1	UniProt_SwissProt	Q6P6S5	55	20114	5	1	5	1	0.2	Tail-anchored protein insertion receptor WRB OS=Rattus norvegicus GN=Wrb PE=2 SV=1
1272	1	UniProt_SwissProt	Q3MIF4	55	58788	14	1	10	1	0.07	Xylulose kinase OS=Rattus norvegicus GN=Xylb PE=2 SV=1
1273	1	UniProt_SwissProt	Q6GQP4	55	21697	12	1	7	1	0.19	Ras-related protein Rab-31 OS=Rattus norvegicus GN=Rab31 PE=1 SV=2
1274	1	UniProt_SwissProt	Q7TSE9	55	31429	14	1	11	1	0.13	HCLS1-associated protein X-1 OS=Rattus norvegicus GN=Hax1 PE=1 SV=1
1275	1	UniProt_SwissProt	Q9WVJ4	55	15815	6	1	5	1	0.26	Synaptojanin-2-binding protein OS=Rattus norvegicus GN=Synj2bp PE=1 SV=2
1276	1	UniProt_SwissProt	P52504	55	12946	9	1	8	1	0.33	NADH dehydrogenase [ubiquinone] iron-sulfur protein 6, mitochondrial OS=Rattus norvegicus GN=Ndufs6 PE=3 SV=1
1277	1	UniProt_SwissProt	P86182	55	71324	23	2	18	2	0.11	Coiled-coil domain-containing protein 22 OS=Rattus norvegicus GN=Ccdc22 PE=1 SV=2
1278	1	UniProt_SwissProt	Q91XT9	55	83891	15	1	10	1	0.05	Neutral ceramidase OS=Rattus norvegicus GN=Asah2 PE=1 SV=1
1279	1	UniProt_SwissProt	Q9EPT8	55	28452	14	1	9	1	0.14	Chloride intracellular channel protein 5 OS=Rattus norvegicus GN=Clic5 PE=1 SV=1
1280	1	UniProt_SwissProt	O08658	54	84729	31	1	27	1	0.05	Nuclear pore complex protein Nup88 OS=Rattus norvegicus GN=Nup88 PE=1 SV=1
1281	1	UniProt_SwissProt	Q91XR8	54	29944	17	1	11	1	0.13	Phospholipid hydroperoxide glutathione peroxidase, nuclear OS=Rattus norvegicus GN=Gpx4 PE=1 SV=3
1282	1	UniProt_SwissProt	P0C5W1	54	103712	34	1	29	1	0.04	Microtubule-associated protein 1S OS=Rattus norvegicus GN=Map1s PE=1 SV=1
1283	1	UniProt_SwissProt	Q8K1P7	54	181827	72	1	57	1	0.02	Transcription activator BRG1 OS=Rattus norvegicus GN=Smarca4 PE=1 SV=1
1284	1	UniProt_SwissProt	P08050	54	43517	13	1	10	1	0.09	Gap junction alpha-1 protein OS=Rattus norvegicus GN=Gja1 PE=1 SV=2
1285	1	UniProt_SwissProt	Q80WK7	54	52213	4	1	4	1	0.07	Equilibrative nucleoside transporter 3 OS=Rattus norvegicus GN=Slc29a3 PE=1 SV=2
1286	1	UniProt_SwissProt	Q63488	54	71272	16	2	12	2	0.11	Sodium-dependent phosphate transporter 2 OS=Rattus norvegicus GN=Slc20a2 PE=1 SV=1
1287	1	UniProt_SwissProt	Q923V8	54	18211	6	1	5	1	0.23	15 kDa selenoprotein OS=Rattus norvegicus GN=Sep15 PE=1 SV=3
1288	1	UniProt_SwissProt	Q6IRE4	54	44221	26	1	19	1	0.09	Tumor susceptibility gene 101 protein OS=Rattus norvegicus GN=Tsg101 PE=1 SV=1
1289	1	UniProt_SwissProt	Q6AYT7	54	45666	13	2	12	2	0.18	Monoacylglycerol lipase ABHD12 OS=Rattus norvegicus GN=Abhd12 PE=2 SV=1
1290	1	UniProt_SwissProt	Q9QY17	54	56285	23	2	20	2	0.14	Protein kinase C and casein kinase substrate in neurons 2 protein OS=Rattus norvegicus GN=Pacsin2 PE=1 SV=2
1291	1	UniProt_SwissProt	Q793F9	54	49161	20	2	18	2	0.17	Vacuolar protein sorting-associated protein 4A OS=Rattus norvegicus GN=Vps4a PE=1 SV=1
1292	1	UniProt_SwissProt	Q4V899	54	34958	8	1	7	1	0.11	Transmembrane protein 165 OS=Rattus norvegicus GN=Tmem165 PE=2 SV=1
1293	1	UniProt_SwissProt	Q99JD4	54	141463	47	2	34	2	0.06	CLIP-associating protein 2 OS=Rattus norvegicus GN=Clasp2 PE=1 SV=1
1294	1	UniProt_SwissProt	P60905	54	22885	7	2	5	2	0.38	DnaJ homolog subfamily C member 5 OS=Rattus norvegicus GN=Dnajc5 PE=1 SV=1
1295	1	UniProt_SwissProt	Q9R064	54	47419	9	1	8	1	0.08	Golgi reassembly-stacking protein 2 OS=Rattus norvegicus GN=Gorasp2 PE=1 SV=3
1296	1	UniProt_SwissProt	Q03344	54	12240	20	3	12	3	1.45	ATPase inhibitor, mitochondrial OS=Rattus norvegicus GN=Atpif1 PE=3 SV=2
1297	1	UniProt_SwissProt	Q66HG3	53	55121	12	1	9	1	0.07	Beta-Ala-His dipeptidase OS=Rattus norvegicus GN=Cndp1 PE=1 SV=1
1298	1	UniProt_SwissProt	Q63135	53	63407	8	2	4	2	0.13	Complement component receptor 1-like protein OS=Rattus norvegicus GN=Cr1l PE=1 SV=1
1299	1	UniProt_SwissProt	Q8K4G6	53	29081	14	2	12	2	0.29	O-acetyl-ADP-ribose deacetylase MACROD1 (Fragment) OS=Rattus norvegicus GN=Macrod1 PE=2 SV=2
1300	1	UniProt_SwissProt	Q5PPM8	53	31056	5	1	5	1	0.13	Type 1 phosphatidylinositol 4,5-bisphosphate 4-phosphatase OS=Rattus norvegicus GN=Tmem55b PE=1 SV=1
1301	1	UniProt_SwissProt	Q5XIC1	53	46504	14	2	9	1	0.08	Mannose-1-phosphate guanyltransferase alpha OS=Rattus norvegicus GN=Gmppa PE=2 SV=1
1302	1	UniProt_SwissProt	O08589	53	10586	1	1	1	1	0.41	Phospholemman OS=Rattus norvegicus GN=Fxyd1 PE=1 SV=2
1303	1	UniProt_SwissProt	Q4V7A0	53	33897	9	1	7	1	0.12	WD repeat-containing protein 61 OS=Rattus norvegicus GN=Wdr61 PE=1 SV=1
1304	1	UniProt_SwissProt	Q6TUD4	53	38177	13	2	10	2	0.22	Protein YIPF3 OS=Rattus norvegicus GN=Yipf3 PE=2 SV=1
1305	1	UniProt_SwissProt	Q5M827	53	32272	11	2	10	2	0.26	Pirin OS=Rattus norvegicus GN=Pir PE=1 SV=1
1306	1	UniProt_SwissProt	P62853	53	13791	8	1	5	1	0.31	40S ribosomal protein S25 OS=Rattus norvegicus GN=Rps25 PE=2 SV=1
1307	1	UniProt_SwissProt	Q6AXT0	53	48735	20	1	16	1	0.08	39S ribosomal protein L37, mitochondrial OS=Rattus norvegicus GN=Mrpl37 PE=2 SV=1
1308	1	UniProt_SwissProt	Q6AYG3	52	50651	15	2	11	2	0.16	Protein prune homolog OS=Rattus norvegicus GN=Prune PE=1 SV=1
1309	1	UniProt_SwissProt	Q9JL55	52	38009	10	3	9	2	0.22	Glycerophosphodiester phosphodiesterase 1 OS=Rattus norvegicus GN=Gde1 PE=1 SV=2
1310	1	UniProt_SwissProt	Q6F6B3	52	202605	48	1	37	1	0.02	Protein TANC1 OS=Rattus norvegicus GN=Tanc1 PE=1 SV=1
1311	1	UniProt_SwissProt	Q566R0	52	26415	10	1	7	1	0.15	Acyl-coenzyme A thioesterase THEM4 OS=Rattus norvegicus GN=Them4 PE=2 SV=1
1312	1	UniProt_SwissProt	Q5XIF5	52	38144	6	1	5	1	0.1	Sphingolipid delta(4)-desaturase DES1 OS=Rattus norvegicus GN=Degs1 PE=2 SV=1
1313	1	UniProt_SwissProt	P15943	52	87853	33	2	26	2	0.09	Amyloid-like protein 2 OS=Rattus norvegicus GN=Aplp2 PE=1 SV=2
1314	1	UniProt_SwissProt	Q562C7	52	73196	42	2	32	2	0.11	Pumilio domain-containing protein KIAA0020 homolog OS=Rattus norvegicus PE=2 SV=1
1315	1	UniProt_SwissProt	Q3T1L0	52	86159	20	1	14	1	0.04	Aldehyde dehydrogenase family 16 member A1 OS=Rattus norvegicus GN=Aldh16a1 PE=2 SV=1
1316	1	UniProt_SwissProt	Q66H86	52	45970	15	1	12	1	0.09	Olfactomedin-like protein 1 OS=Rattus norvegicus GN=Olfml1 PE=2 SV=1
1317	1	UniProt_SwissProt	O35952	52	34544	7	1	7	1	0.11	Hydroxyacylglutathione hydrolase, mitochondrial OS=Rattus norvegicus GN=Hagh PE=1 SV=2
1318	1	UniProt_SwissProt	Q4V882	52	65236	19	1	19	1	0.06	Epsin-3 OS=Rattus norvegicus GN=Epn3 PE=1 SV=1
1319	1	UniProt_SwissProt	P97887	52	53041	8	1	7	1	0.07	Presenilin-1 OS=Rattus norvegicus GN=Psen1 PE=1 SV=1
1320	1	UniProt_SwissProt	Q63060	52	58238	9	1	9	1	0.07	Glycerol kinase OS=Rattus norvegicus GN=Gk PE=2 SV=1
1321	1	UniProt_SwissProt	Q1HAQ0	52	60408	23	2	21	2	0.13	Lysophosphatidylcholine acyltransferase 1 OS=Rattus norvegicus GN=Lpcat1 PE=2 SV=2
1322	1	UniProt_SwissProt	Q498D5	52	47644	16	1	13	1	0.08	Regulator of microtubule dynamics protein 2 OS=Rattus norvegicus GN=Rmdn2 PE=1 SV=1
1323	1	UniProt_SwissProt	P52020	51	64554	25	1	15	1	0.06	Squalene monooxygenase OS=Rattus norvegicus GN=Sqle PE=2 SV=1
1324	1	UniProt_SwissProt	D3ZA76	51	50139	19	2	12	2	0.16	Serine protease HTRA3 OS=Rattus norvegicus GN=Htra3 PE=2 SV=1
1325	1	UniProt_SwissProt	Q5FVM1	51	36204	13	1	7	1	0.11	Transmembrane protein 231 OS=Rattus norvegicus GN=Tmem231 PE=2 SV=2
1326	1	UniProt_SwissProt	Q99P55	51	48188	5	1	5	1	0.08	Sphingosine-1-phosphate phosphatase 1 OS=Rattus norvegicus GN=Sgpp1 PE=1 SV=2
1327	1	UniProt_SwissProt	Q5FVL2	51	23847	10	1	8	1	0.17	ER membrane protein complex subunit 8 OS=Rattus norvegicus GN=Emc8 PE=2 SV=1
1328	1	UniProt_SwissProt	Q71UE8	51	8967	6	1	5	1	0.49	NEDD8 OS=Rattus norvegicus GN=Nedd8 PE=1 SV=1
1329	1	UniProt_SwissProt	Q63433	51	105144	45	1	36	1	0.04	Serine/threonine-protein kinase N1 OS=Rattus norvegicus GN=Pkn1 PE=1 SV=2
1330	1	UniProt_SwissProt	Q76HN1	51	51296	9	1	7	1	0.08	Hyaluronidase-1 OS=Rattus norvegicus GN=Hyal1 PE=2 SV=1
1331	1	UniProt_SwissProt	Q63690	51	21451	6	1	5	1	0.19	Apoptosis regulator BAX OS=Rattus norvegicus GN=Bax PE=1 SV=2
1332	1	UniProt_SwissProt	Q5XID0	51	28341	2	2	1	1	0.14	Protein YIPF5 OS=Rattus norvegicus GN=Yipf5 PE=2 SV=1
1333	1	UniProt_SwissProt	P20786	51	123534	41	1	31	1	0.03	Platelet-derived growth factor receptor alpha OS=Rattus norvegicus GN=Pdgfra PE=1 SV=2
1334	1	UniProt_SwissProt	Q7TP48	51	42207	22	4	13	3	0.31	Adipocyte plasma membrane-associated protein OS=Rattus norvegicus GN=Apmap PE=2 SV=2
1335	1	UniProt_SwissProt	P19944	51	11605	3	1	2	1	0.37	60S acidic ribosomal protein P1 OS=Rattus norvegicus GN=Rplp1 PE=3 SV=1
1336	1	UniProt_SwissProt	P42667	51	20586	19	2	15	1	0.44	Signal peptidase complex catalytic subunit SEC11A OS=Rattus norvegicus GN=Sec11a PE=2 SV=1
1337	1	UniProt_SwissProt	F2Z3T4	51	40872	6	1	5	1	0.1	Muscleblind-like protein 2 OS=Rattus norvegicus GN=Mbnl2 PE=1 SV=1
1338	1	UniProt_SwissProt	Q62696	51	100908	27	3	25	3	0.12	Disks large homolog 1 OS=Rattus norvegicus GN=Dlg1 PE=1 SV=1
1339	1	UniProt_SwissProt	P97849	51	72093	16	1	12	1	0.05	Long-chain fatty acid transport protein 1 OS=Rattus norvegicus GN=Slc27a1 PE=2 SV=1
1340	1	UniProt_SwissProt	Q6AXM7	51	75354	27	1	25	1	0.05	HBS1-like protein OS=Rattus norvegicus GN=Hbs1l PE=1 SV=1
1341	1	UniProt_SwissProt	Q6P7B4	51	58911	20	1	15	1	0.07	Protein FAM198B OS=Rattus norvegicus GN=Fam198b PE=2 SV=1
1342	1	UniProt_SwissProt	Q5EB59	50	158069	26	1	21	1	0.02	Mediator of RNA polymerase II transcription subunit 23 OS=Rattus norvegicus GN=Med23 PE=2 SV=2
1343	1	UniProt_SwissProt	Q08463	50	72349	13	2	11	2	0.11	Frizzled-1 OS=Rattus norvegicus GN=Fzd1 PE=1 SV=1
1344	1	UniProt_SwissProt	O70531	50	83115	19	1	12	1	0.05	Sulfate transporter OS=Rattus norvegicus GN=Slc26a2 PE=2 SV=1
1345	1	UniProt_SwissProt	Q4V8K5	50	46676	8	1	7	1	0.08	BRO1 domain-containing protein BROX OS=Rattus norvegicus GN=Brox PE=2 SV=1
1346	1	UniProt_SwissProt	P0C6P6	50	42348	13	1	9	1	0.09	Transcription factor YY2 OS=Rattus norvegicus GN=Yy2 PE=3 SV=1
1347	1	UniProt_SwissProt	P18292	50	71792	30	1	20	1	0.05	Prothrombin OS=Rattus norvegicus GN=F2 PE=1 SV=1
1348	1	UniProt_SwissProt	Q64559	50	43164	16	2	13	2	0.19	Cytosolic acyl coenzyme A thioester hydrolase OS=Rattus norvegicus GN=Acot7 PE=1 SV=4
1349	1	UniProt_SwissProt	Q8CG09	50	172752	45	1	37	1	0.02	Multidrug resistance-associated protein 1 OS=Rattus norvegicus GN=Abcc1 PE=1 SV=2
1350	1	UniProt_SwissProt	Q5U2Y1	50	110716	51	1	39	1	0.03	General transcription factor II-I OS=Rattus norvegicus GN=Gtf2i PE=1 SV=2
1351	1	UniProt_SwissProt	H1UBN0	50	62794	11	1	10	1	0.06	Copine-7 OS=Rattus norvegicus GN=Cpne7 PE=1 SV=1
1352	1	UniProt_SwissProt	B2RYI0	50	84063	32	1	23	1	0.05	WD repeat-containing protein 91 OS=Rattus norvegicus GN=Wdr91 PE=2 SV=1
1353	1	UniProt_SwissProt	P61203	50	51849	21	2	16	2	0.16	COP9 signalosome complex subunit 2 OS=Rattus norvegicus GN=Cops2 PE=1 SV=1
1354	1	UniProt_SwissProt	Q5XIF3	50	19785	12	2	10	2	0.46	NADH dehydrogenase [ubiquinone] iron-sulfur protein 4, mitochondrial OS=Rattus norvegicus GN=Ndufs4 PE=1 SV=1
1355	1	UniProt_SwissProt	Q64303	50	58209	15	2	12	2	0.14	Serine/threonine-protein kinase PAK 2 OS=Rattus norvegicus GN=Pak2 PE=1 SV=1
1356	1	UniProt_SwissProt	P18266	50	47226	16	1	13	1	0.08	Glycogen synthase kinase-3 beta OS=Rattus norvegicus GN=Gsk3b PE=1 SV=1
1357	1	UniProt_SwissProt	Q99JE6	50	140161	38	1	33	1	0.03	1-phosphatidylinositol 4,5-bisphosphate phosphodiesterase beta-3 OS=Rattus norvegicus GN=Plcb3 PE=1 SV=2
1358	1	UniProt_SwissProt	Q5XI42	49	52798	17	1	13	1	0.07	Aldehyde dehydrogenase family 3 member B1 OS=Rattus norvegicus GN=Aldh3b1 PE=2 SV=1
1359	1	UniProt_SwissProt	Q6AYS4	49	53509	15	1	9	1	0.07	Plasma alpha-L-fucosidase OS=Rattus norvegicus GN=Fuca2 PE=2 SV=1
1360	1	UniProt_SwissProt	Q9JMB5	49	42418	18	2	15	2	0.19	Proteasomal ubiquitin receptor ADRM1 OS=Rattus norvegicus GN=Adrm1 PE=1 SV=2
1361	1	UniProt_SwissProt	Q4V886	49	60681	12	1	11	1	0.06	RNA polymerase II-associated factor 1 homolog OS=Rattus norvegicus GN=Paf1 PE=2 SV=1
1362	1	UniProt_SwissProt	O54922	49	75227	39	1	35	1	0.05	Exocyst complex component 7 OS=Rattus norvegicus GN=Exoc7 PE=1 SV=1
1363	1	UniProt_SwissProt	P05964	49	10085	7	1	5	1	0.43	Protein S100-A6 OS=Rattus norvegicus GN=S100a6 PE=1 SV=3
1364	1	UniProt_SwissProt	Q91Y78	49	26278	8	1	6	1	0.15	Ubiquitin carboxyl-terminal hydrolase isozyme L3 OS=Rattus norvegicus GN=Uchl3 PE=1 SV=1
1365	1	UniProt_SwissProt	Q5BJS4	49	17205	3	1	3	1	0.24	FUN14 domain-containing protein 1 OS=Rattus norvegicus GN=Fundc1 PE=1 SV=1
1366	1	UniProt_SwissProt	P16970	49	75780	43	1	29	1	0.05	ATP-binding cassette sub-family D member 3 OS=Rattus norvegicus GN=Abcd3 PE=1 SV=3
1367	1	UniProt_SwissProt	Q9JHB5	49	33099	18	1	16	1	0.12	Translin-associated protein X OS=Rattus norvegicus GN=Tsnax PE=1 SV=1
1368	1	UniProt_SwissProt	P28037	48	99724	33	1	26	1	0.04	Cytosolic 10-formyltetrahydrofolate dehydrogenase OS=Rattus norvegicus GN=Aldh1l1 PE=1 SV=3
1369	1	UniProt_SwissProt	Q4QQR9	48	34057	8	1	6	1	0.12	Protein MEMO1 OS=Rattus norvegicus GN=Memo1 PE=1 SV=1
1370	1	UniProt_SwissProt	D4A4T9	48	38079	14	1	12	1	0.1	Cysteine and histidine-rich domain-containing protein 1 OS=Rattus norvegicus GN=Chordc1 PE=3 SV=1
1371	1	UniProt_SwissProt	Q5XI72	48	27364	23	3	18	3	0.5	Eukaryotic translation initiation factor 4H OS=Rattus norvegicus GN=Eif4h PE=1 SV=1
1372	1	UniProt_SwissProt	Q62625	48	16441	10	1	10	1	0.25	Microtubule-associated proteins 1A/1B light chain 3B OS=Rattus norvegicus GN=Map1lc3b PE=1 SV=3
1373	1	UniProt_SwissProt	Q7TQ20	48	72238	50	1	44	1	0.05	DnaJ homolog subfamily C member 2 OS=Rattus norvegicus GN=Dnajc2 PE=1 SV=1
1374	1	UniProt_SwissProt	Q9Z2P6	48	29053	13	1	10	1	0.14	Synaptosomal-associated protein 29 OS=Rattus norvegicus GN=Snap29 PE=1 SV=1
1375	1	UniProt_SwissProt	B5DF93	48	87100	29	1	19	1	0.04	Protein PAT1 homolog 1 OS=Rattus norvegicus GN=Patl1 PE=2 SV=1
1376	1	UniProt_SwissProt	Q5XXR3	48	88212	17	1	16	1	0.04	Rho guanine nucleotide exchange factor 6 OS=Rattus norvegicus GN=Arhgef6 PE=1 SV=1
1377	1	UniProt_SwissProt	Q75Q40	48	38294	12	2	11	2	0.22	Mitochondrial import receptor subunit TOM40 homolog OS=Rattus norvegicus GN=Tomm40 PE=1 SV=1
1378	1	UniProt_SwissProt	Q5U2R7	48	25314	16	2	13	2	0.34	LDLR chaperone MESD OS=Rattus norvegicus GN=Mesdc2 PE=2 SV=1
1379	1	UniProt_SwissProt	Q5PQN5	48	60911	13	1	8	1	0.06	Tripartite motif-containing protein 55 OS=Rattus norvegicus GN=Trim55 PE=1 SV=1
1380	1	UniProt_SwissProt	Q9JJM9	48	43281	31	2	20	2	0.19	Septin-5 OS=Rattus norvegicus GN=Sept5 PE=1 SV=2
1381	1	UniProt_SwissProt	Q5HZA9	48	21758	6	2	4	2	0.41	Transmembrane protein 126A OS=Rattus norvegicus GN=Tmem126a PE=2 SV=1
1382	1	UniProt_SwissProt	Q91ZW1	48	28397	20	1	14	1	0.14	Transcription factor A, mitochondrial OS=Rattus norvegicus GN=Tfam PE=2 SV=1
1383	1	UniProt_SwissProt	O09178	48	88940	26	1	22	1	0.04	AMP deaminase 3 OS=Rattus norvegicus GN=Ampd3 PE=1 SV=2
1384	1	UniProt_SwissProt	Q3B8N8	48	67904	46	1	35	1	0.06	Pescadillo homolog OS=Rattus norvegicus GN=Pes1 PE=2 SV=1
1385	1	UniProt_SwissProt	Q8K3Y6	47	88084	28	1	22	1	0.04	Zinc finger CCCH-type antiviral protein 1 OS=Rattus norvegicus GN=Zc3hav1 PE=1 SV=1
1386	1	UniProt_SwissProt	P11497	47	266678	76	1	60	1	0.01	Acetyl-CoA carboxylase 1 OS=Rattus norvegicus GN=Acaca PE=1 SV=1
1387	1	UniProt_SwissProt	Q99068	47	42006	37	2	27	2	0.2	Alpha-2-macroglobulin receptor-associated protein OS=Rattus norvegicus GN=Lrpap1 PE=1 SV=2
1388	1	UniProt_SwissProt	P02773	47	70166	26	1	17	1	0.06	Alpha-fetoprotein OS=Rattus norvegicus GN=Afp PE=2 SV=1
1389	1	UniProt_SwissProt	Q8K581	47	26483	8	1	7	1	0.15	Thioredoxin domain-containing protein 9 OS=Rattus norvegicus GN=Txndc9 PE=2 SV=2
1390	1	UniProt_SwissProt	P08494	47	12200	4	1	4	1	0.35	Matrix Gla protein OS=Rattus norvegicus GN=Mgp PE=1 SV=2
1391	1	UniProt_SwissProt	A2RUW1	47	30523	10	1	8	1	0.13	Toll-interacting protein OS=Rattus norvegicus GN=Tollip PE=1 SV=1
1392	1	UniProt_SwissProt	Q9WUS0	47	25301	8	2	7	2	0.34	Adenylate kinase 4, mitochondrial OS=Rattus norvegicus GN=Ak4 PE=2 SV=1
1393	1	UniProt_SwissProt	P58405	47	87513	15	2	15	2	0.09	Striatin-3 OS=Rattus norvegicus GN=Strn3 PE=1 SV=2
1394	1	UniProt_SwissProt	Q66HG9	47	54170	17	1	14	1	0.07	Mitochondrial antiviral-signaling protein OS=Rattus norvegicus GN=Mavs PE=1 SV=1
1395	1	UniProt_SwissProt	Q6YAT4	47	50207	12	1	9	1	0.08	Epsilon-sarcoglycan OS=Rattus norvegicus GN=Sgce PE=2 SV=1
1396	1	UniProt_SwissProt	Q5XIG6	47	51135	16	3	15	3	0.25	N-acetylgalactosamine kinase OS=Rattus norvegicus GN=Galk2 PE=2 SV=1
1397	1	UniProt_SwissProt	P80431	46	9047	9	1	6	1	0.49	Cytochrome c oxidase subunit 7B, mitochondrial OS=Rattus norvegicus GN=Cox7b PE=1 SV=3
1398	1	UniProt_SwissProt	P19686	46	78657	28	2	20	2	0.1	Guanylate cyclase soluble subunit alpha-3 OS=Rattus norvegicus GN=Gucy1a3 PE=1 SV=1
1399	1	UniProt_SwissProt	Q8R4C0	46	74045	33	1	28	1	0.05	Calpain-5 OS=Rattus norvegicus GN=Capn5 PE=1 SV=1
1400	1	UniProt_SwissProt	Q4FZT8	46	23349	11	1	10	1	0.17	SPRY domain-containing protein 4 OS=Rattus norvegicus GN=Spryd4 PE=2 SV=1
1401	1	UniProt_SwissProt	Q63379	46	50120	14	1	14	1	0.08	N-myc proto-oncogene protein OS=Rattus norvegicus GN=Mycn PE=3 SV=1
1402	1	UniProt_SwissProt	Q62632	46	35740	8	1	4	1	0.11	Follistatin-related protein 1 OS=Rattus norvegicus GN=Fstl1 PE=1 SV=1
1403	1	UniProt_SwissProt	Q5XII9	46	32166	12	1	12	1	0.12	Mitochondrial fission regulator 1-like OS=Rattus norvegicus GN=Mtfr1l PE=1 SV=1
1404	1	UniProt_SwissProt	P0C6B1	46	44698	11	1	9	1	0.09	Solute carrier family 35 member E1 OS=Rattus norvegicus GN=Slc35e1 PE=3 SV=1
1405	1	UniProt_SwissProt	B4F766	46	77127	18	1	16	1	0.05	Dymeclin OS=Rattus norvegicus GN=Dym PE=2 SV=1
1406	1	UniProt_SwissProt	P70623	46	14813	8	1	5	1	0.28	Fatty acid-binding protein, adipocyte OS=Rattus norvegicus GN=Fabp4 PE=1 SV=3
1407	1	UniProt_SwissProt	Q9Z327	46	100381	29	1	18	1	0.04	Synaptopodin OS=Rattus norvegicus GN=Synpo PE=1 SV=2
1408	1	UniProt_SwissProt	Q4V890	46	72928	28	1	17	1	0.05	Protein fem-1 homolog A OS=Rattus norvegicus GN=Fem1a PE=2 SV=1
1409	1	UniProt_SwissProt	O70536	46	64674	16	1	11	1	0.06	Sterol O-acyltransferase 1 OS=Rattus norvegicus GN=Soat1 PE=2 SV=1
1410	1	UniProt_SwissProt	Q6AYT5	46	50608	16	1	13	1	0.08	Protein-glutamate O-methyltransferase OS=Rattus norvegicus GN=Armt1 PE=1 SV=1
1411	1	UniProt_SwissProt	O55000	46	93112	28	1	25	1	0.04	Serine/threonine-protein phosphatase 1 regulatory subunit 10 OS=Rattus norvegicus GN=Ppp1r10 PE=1 SV=1
1412	1	UniProt_SwissProt	Q63481	46	23330	13	1	12	1	0.17	Ras-related protein Rab-7L1 OS=Rattus norvegicus GN=Rab29 PE=1 SV=1
1413	1	UniProt_SwissProt	Q5RKH7	46	41408	11	1	5	1	0.09	Solute carrier family 35 member F6 OS=Rattus norvegicus GN=Slc35f6 PE=2 SV=1
1414	1	UniProt_SwissProt	P41777	46	73520	34	1	25	1	0.05	Nucleolar and coiled-body phosphoprotein 1 OS=Rattus norvegicus GN=Nolc1 PE=1 SV=1
1415	1	UniProt_SwissProt	Q9ES58	46	36423	2	1	2	1	0.11	Cell surface glycoprotein CD200 receptor 1 OS=Rattus norvegicus GN=Cd200r1 PE=1 SV=1
1416	1	UniProt_SwissProt	Q64244	46	35155	15	1	13	1	0.11	ADP-ribosyl cyclase/cyclic ADP-ribose hydrolase 1 OS=Rattus norvegicus GN=Cd38 PE=1 SV=1
1417	1	UniProt_SwissProt	Q62668	46	102913	11	1	9	1	0.04	Urea transporter 2 OS=Rattus norvegicus GN=Slc14a2 PE=1 SV=2
1418	1	UniProt_SwissProt	Q78EJ9	46	80417	14	1	12	1	0.05	Calpain-8 OS=Rattus norvegicus GN=Capn8 PE=2 SV=1
1419	1	UniProt_SwissProt	Q0H8B9	45	23978	6	1	6	1	0.17	C-type lectin domain family 2 member D11 OS=Rattus norvegicus GN=Clec2d11 PE=1 SV=1
1420	1	UniProt_SwissProt	Q5XI41	45	43174	11	1	10	1	0.09	Translocating chain-associated membrane protein 1 OS=Rattus norvegicus GN=Tram1 PE=1 SV=3
1421	1	UniProt_SwissProt	Q6PCT8	45	17193	7	3	4	3	0.9	Succinate dehydrogenase [ubiquinone] cytochrome b small subunit, mitochondrial OS=Rattus norvegicus GN=Sdhd PE=2 SV=1
1422	1	UniProt_SwissProt	Q7TPB4	45	34566	9	1	6	1	0.11	CD276 antigen OS=Rattus norvegicus GN=Cd276 PE=2 SV=1
1423	1	UniProt_SwissProt	B2GUZ1	45	109616	21	2	20	2	0.07	Ubiquitin carboxyl-terminal hydrolase 4 OS=Rattus norvegicus GN=Usp4 PE=1 SV=1
1424	1	UniProt_SwissProt	Q9WUL0	45	91159	67	2	50	2	0.09	DNA topoisomerase 1 OS=Rattus norvegicus GN=Top1 PE=1 SV=1
1425	1	UniProt_SwissProt	Q6B345	45	11229	5	1	4	1	0.38	Protein S100-A11 OS=Rattus norvegicus GN=S100a11 PE=3 SV=1
1426	1	UniProt_SwissProt	Q4G017	45	167938	48	1	38	1	0.02	Nischarin OS=Rattus norvegicus GN=Nisch PE=2 SV=2
1427	1	UniProt_SwissProt	Q63450	45	42182	9	1	7	1	0.09	Calcium/calmodulin-dependent protein kinase type 1 OS=Rattus norvegicus GN=Camk1 PE=1 SV=2
1428	1	UniProt_SwissProt	P25886	45	17372	22	1	16	1	0.24	60S ribosomal protein L29 OS=Rattus norvegicus GN=Rpl29 PE=1 SV=3
1429	1	UniProt_SwissProt	Q62658	45	11972	3	1	3	1	0.36	Peptidyl-prolyl cis-trans isomerase FKBP1A OS=Rattus norvegicus GN=Fkbp1a PE=1 SV=3
1430	1	UniProt_SwissProt	Q9QW07	45	135552	60	1	46	1	0.03	1-phosphatidylinositol 4,5-bisphosphate phosphodiesterase beta-4 OS=Rattus norvegicus GN=Plcb4 PE=1 SV=2
1431	1	UniProt_SwissProt	Q63686	45	56072	18	1	15	1	0.07	Cyclin-dependent kinase 16 OS=Rattus norvegicus GN=Cdk16 PE=1 SV=1
1432	1	UniProt_SwissProt	Q5M7T4	45	27322	5	1	4	1	0.15	Protein YIPF4 OS=Rattus norvegicus GN=Yipf4 PE=2 SV=1
1433	1	UniProt_SwissProt	Q9EPF2	45	72252	10	1	9	1	0.05	Cell surface glycoprotein MUC18 OS=Rattus norvegicus GN=Mcam PE=1 SV=2
1434	1	UniProt_SwissProt	Q6AYQ1	45	15996	8	1	7	1	0.26	Golgin subfamily A member 7 OS=Rattus norvegicus GN=Golga7 PE=2 SV=1
1435	1	UniProt_SwissProt	A0JPM9	45	29284	9	1	7	1	0.14	Eukaryotic translation initiation factor 3 subunit J OS=Rattus norvegicus GN=Eif3j PE=1 SV=1
1436	1	UniProt_SwissProt	Q810F4	45	24983	15	1	12	1	0.16	Protein FAM3C OS=Rattus norvegicus GN=Fam3c PE=2 SV=1
1437	1	UniProt_SwissProt	Q6AXS3	45	43094	31	1	22	1	0.09	Protein DEK OS=Rattus norvegicus GN=Dek PE=1 SV=1
1438	1	UniProt_SwissProt	P31720	45	26186	6	1	4	1	0.15	Complement C1q subcomponent subunit A OS=Rattus norvegicus GN=C1qa PE=1 SV=2
1439	1	UniProt_SwissProt	P0C0A2	45	43975	31	1	22	1	0.09	Vacuolar protein-sorting-associated protein 36 OS=Rattus norvegicus GN=Vps36 PE=1 SV=1
1440	1	UniProt_SwissProt	Q6AY94	44	32202	19	2	16	2	0.26	Complex I assembly factor TIMMDC1, mitochondrial OS=Rattus norvegicus GN=Timmdc1 PE=2 SV=1
1441	1	UniProt_SwissProt	Q6BBI8	44	19651	9	1	8	1	0.21	Ubiquitin-fold modifier-conjugating enzyme 1 OS=Rattus norvegicus GN=Ufc1 PE=2 SV=1
1442	1	UniProt_SwissProt	Q4V8C8	44	60679	17	1	15	1	0.06	Parafibromin OS=Rattus norvegicus GN=Cdc73 PE=2 SV=1
1443	1	UniProt_SwissProt	Q64268	44	54745	16	1	13	1	0.07	Heparin cofactor 2 OS=Rattus norvegicus GN=Serpind1 PE=1 SV=1
1444	1	UniProt_SwissProt	Q63186	44	58400	23	1	18	1	0.07	Translation initiation factor eIF-2B subunit delta OS=Rattus norvegicus GN=Eif2b4 PE=2 SV=1
1445	1	UniProt_SwissProt	Q7TSP2	44	160582	84	1	70	1	0.02	Kinesin-like protein KIF15 OS=Rattus norvegicus GN=Kif15 PE=2 SV=1
1446	1	UniProt_SwissProt	P15589	44	63494	11	1	8	1	0.06	Steryl-sulfatase OS=Rattus norvegicus GN=Sts PE=1 SV=2
1447	1	UniProt_SwissProt	D3ZEF4	44	194306	50	2	37	2	0.04	Cullin-7 OS=Rattus norvegicus GN=Cul7 PE=1 SV=1
1448	1	UniProt_SwissProt	D3Z9R8	43	6967	4	1	3	1	0.66	6.8 kDa mitochondrial proteolipid OS=Rattus norvegicus GN=Mp68 PE=1 SV=1
1449	1	UniProt_SwissProt	Q68FT9	43	47682	14	1	11	1	0.08	Selenocysteine lyase OS=Rattus norvegicus GN=Scly PE=1 SV=1
1450	1	UniProt_SwissProt	P53042	43	57507	22	1	18	1	0.07	Serine/threonine-protein phosphatase 5 OS=Rattus norvegicus GN=Ppp5c PE=1 SV=1
1451	1	UniProt_SwissProt	P69682	43	29831	13	1	8	1	0.13	Adaptin ear-binding coat-associated protein 1 OS=Rattus norvegicus GN=Necap1 PE=1 SV=1
1452	1	UniProt_SwissProt	Q6AXP6	43	68337	18	1	14	1	0.06	Cation channel sperm-associated protein 2 OS=Rattus norvegicus GN=Catsper2 PE=2 SV=1
1453	1	UniProt_SwissProt	Q64350	43	80898	21	1	17	1	0.05	Translation initiation factor eIF-2B subunit epsilon OS=Rattus norvegicus GN=Eif2b5 PE=1 SV=2
1454	1	UniProt_SwissProt	O35923	43	376261	127	1	103	1	0.01	Breast cancer type 2 susceptibility protein homolog OS=Rattus norvegicus GN=Brca2 PE=1 SV=1
1455	1	UniProt_SwissProt	Q8CF97	43	135793	56	1	43	1	0.03	Deubiquitinating protein VCIP135 OS=Rattus norvegicus GN=Vcpip1 PE=1 SV=2
1456	1	UniProt_SwissProt	P26644	43	34316	7	1	5	1	0.12	Beta-2-glycoprotein 1 OS=Rattus norvegicus GN=Apoh PE=2 SV=2
1457	1	UniProt_SwissProt	Q8VH49	43	10294	7	1	4	1	0.42	HIG1 domain family member 1A, mitochondrial OS=Rattus norvegicus GN=Higd1a PE=1 SV=2
1458	1	UniProt_SwissProt	P61972	43	14640	4	2	4	2	0.65	Nuclear transport factor 2 OS=Rattus norvegicus GN=Nutf2 PE=1 SV=1
1459	1	UniProt_SwissProt	P52590	43	107825	46	1	36	1	0.04	Nuclear pore complex protein Nup107 OS=Rattus norvegicus GN=Nup107 PE=1 SV=1
1460	1	UniProt_SwissProt	P53676	42	47294	19	2	14	2	0.17	AP-3 complex subunit mu-1 OS=Rattus norvegicus GN=Ap3m1 PE=1 SV=1
1461	1	UniProt_SwissProt	Q68FP9	42	73367	12	1	11	1	0.05	Conserved oligomeric Golgi complex subunit 6 OS=Rattus norvegicus GN=Cog6 PE=2 SV=1
1462	1	UniProt_SwissProt	Q62780	42	117826	88	1	63	1	0.03	Probable ATP-dependent RNA helicase DDX46 OS=Rattus norvegicus GN=Ddx46 PE=1 SV=1
1463	1	UniProt_SwissProt	P49816	42	203489	54	1	42	1	0.02	Tuberin OS=Rattus norvegicus GN=Tsc2 PE=1 SV=1
1464	1	UniProt_SwissProt	Q9R168	42	18517	5	1	5	1	0.22	Secreted frizzled-related protein 1 (Fragment) OS=Rattus norvegicus GN=Sfrp1 PE=2 SV=1
1465	1	UniProt_SwissProt	Q63560	42	100651	33	1	25	1	0.04	Microtubule-associated protein 6 OS=Rattus norvegicus GN=Map6 PE=1 SV=1
1466	1	UniProt_SwissProt	Q9R283	42	131639	39	1	33	1	0.03	Short transient receptor potential channel 2 OS=Rattus norvegicus GN=Trpc2 PE=2 SV=2
1467	1	UniProt_SwissProt	Q62771	42	91290	34	1	19	1	0.04	Signal transducer and activator of transcription 5A OS=Rattus norvegicus GN=Stat5a PE=1 SV=1
1468	1	UniProt_SwissProt	P13599	42	40485	7	1	5	1	0.1	IgG receptor FcRn large subunit p51 OS=Rattus norvegicus GN=Fcgrt PE=1 SV=1
1469	1	UniProt_SwissProt	Q498R1	42	78660	17	1	13	1	0.05	Methionine synthase reductase OS=Rattus norvegicus GN=Mtrr PE=2 SV=2
1470	1	UniProt_SwissProt	B1WC86	42	46309	17	1	11	1	0.08	Metallophosphoesterase 1 OS=Rattus norvegicus GN=Mppe1 PE=2 SV=1
1471	1	UniProt_SwissProt	Q3SWT5	42	51120	6	1	5	1	0.08	Solute carrier family 41 member 3 OS=Rattus norvegicus GN=Slc41a3 PE=2 SV=1
1472	1	UniProt_SwissProt	F1LPQ2	42	251773	79	1	66	1	0.02	Activating signal cointegrator 1 complex subunit 3 OS=Rattus norvegicus GN=Ascc3 PE=3 SV=1
1473	1	UniProt_SwissProt	Q6AY25	42	25722	11	1	7	1	0.16	Transmembrane emp24 domain-containing protein 3 OS=Rattus norvegicus GN=Tmed3 PE=1 SV=1
1474	1	UniProt_SwissProt	P63074	42	25266	10	2	6	2	0.34	Eukaryotic translation initiation factor 4E OS=Rattus norvegicus GN=Eif4e PE=1 SV=1
1475	1	UniProt_SwissProt	Q64654	42	57070	12	1	11	1	0.07	Lanosterol 14-alpha demethylase OS=Rattus norvegicus GN=Cyp51a1 PE=2 SV=1
1476	1	UniProt_SwissProt	Q6IFU8	42	48378	28	1	23	1	0.08	Keratin, type I cytoskeletal 17 OS=Rattus norvegicus GN=Krt17 PE=1 SV=1
1477	1	UniProt_SwissProt	P62749	42	22438	8	1	7	1	0.18	Hippocalcin-like protein 1 OS=Rattus norvegicus GN=Hpcal1 PE=1 SV=2
1478	1	UniProt_SwissProt	Q9JJP6	42	77624	25	1	20	1	0.05	Tumor protein 63 OS=Rattus norvegicus GN=Tp63 PE=2 SV=1
1479	1	UniProt_SwissProt	Q9ERR2	42	24552	6	1	5	1	0.16	COMM domain-containing protein 5 OS=Rattus norvegicus GN=Commd5 PE=2 SV=1
1480	1	UniProt_SwissProt	Q4KLF8	41	16367	8	1	4	1	0.25	Actin-related protein 2/3 complex subunit 5 OS=Rattus norvegicus GN=Arpc5 PE=1 SV=3
1481	1	UniProt_SwissProt	P62893	41	6403	5	1	4	1	0.73	60S ribosomal protein L39 OS=Rattus norvegicus GN=Rpl39 PE=1 SV=2
1482	1	UniProt_SwissProt	Q6PDU1	41	25461	25	3	20	2	0.34	Serine/arginine-rich splicing factor 2 OS=Rattus norvegicus GN=Srsf2 PE=1 SV=3
1483	1	UniProt_SwissProt	P70496	41	124477	51	1	37	1	0.03	Phospholipase D1 OS=Rattus norvegicus GN=Pld1 PE=1 SV=3
1484	1	UniProt_SwissProt	Q00981	41	25165	16	1	11	1	0.16	Ubiquitin carboxyl-terminal hydrolase isozyme L1 OS=Rattus norvegicus GN=Uchl1 PE=1 SV=2
1485	1	UniProt_SwissProt	P61928	41	11299	21	1	15	1	0.38	60S ribosomal protein L37 OS=Rattus norvegicus GN=Rpl37 PE=1 SV=2
1486	1	UniProt_SwissProt	O35254	41	48042	4	1	2	1	0.08	Golgi reassembly-stacking protein 1 OS=Rattus norvegicus GN=Gorasp1 PE=1 SV=4
1487	1	UniProt_SwissProt	Q63396	41	14432	5	1	3	1	0.29	Activated RNA polymerase II transcriptional coactivator p15 OS=Rattus norvegicus GN=Sub1 PE=1 SV=3
1488	1	UniProt_SwissProt	P51799	41	89187	12	1	11	1	0.04	H(+)/Cl(-) exchange transporter 7 OS=Rattus norvegicus GN=Clcn7 PE=2 SV=1
1489	1	UniProt_SwissProt	Q9QYP0	41	308535	34	1	27	1	0.01	Multiple epidermal growth factor-like domains protein 8 OS=Rattus norvegicus GN=Megf8 PE=1 SV=2
1490	1	UniProt_SwissProt	Q64289	41	40317	10	1	8	1	0.1	Neurogenic differentiation factor 1 OS=Rattus norvegicus GN=Neurod1 PE=1 SV=1
1491	1	UniProt_SwissProt	P27008	41	113501	63	1	47	1	0.03	Poly [ADP-ribose] polymerase 1 OS=Rattus norvegicus GN=Parp1 PE=1 SV=4
1492	1	UniProt_SwissProt	P10252	41	27890	7	1	7	1	0.14	CD48 antigen OS=Rattus norvegicus GN=Cd48 PE=1 SV=1
1493	1	UniProt_SwissProt	Q924S1	41	44564	6	1	5	1	0.09	1-acyl-sn-glycerol-3-phosphate acyltransferase delta OS=Rattus norvegicus GN=Agpat4 PE=2 SV=1
1494	1	UniProt_SwissProt	P20417	41	50270	27	1	17	1	0.08	Tyrosine-protein phosphatase non-receptor type 1 OS=Rattus norvegicus GN=Ptpn1 PE=1 SV=1
1495	1	UniProt_SwissProt	Q9EPA0	41	109211	21	1	18	1	0.04	Dystrophin-related protein 2 OS=Rattus norvegicus GN=Drp2 PE=1 SV=1
1496	1	UniProt_SwissProt	P97680	40	85415	30	1	20	1	0.05	Ras and Rab interactor 1 OS=Rattus norvegicus GN=Rin1 PE=2 SV=2
1497	1	UniProt_SwissProt	Q5PPI1	40	25653	17	1	12	1	0.16	Serine/arginine-rich splicing factor 9 OS=Rattus norvegicus GN=Srsf9 PE=1 SV=1
1498	1	UniProt_SwissProt	B2RYJ8	40	77990	25	1	16	1	0.05	Epithelial splicing regulatory protein 2 OS=Rattus norvegicus GN=Esrp2 PE=2 SV=1
1499	1	UniProt_SwissProt	Q9QY16	40	55269	10	1	9	1	0.07	ATP-dependent RNA helicase DDX25 OS=Rattus norvegicus GN=Ddx25 PE=1 SV=2
1500	1	UniProt_SwissProt	P41516	40	173853	82	1	68	1	0.02	DNA topoisomerase 2-alpha OS=Rattus norvegicus GN=Top2a PE=2 SV=1
1501	1	UniProt_SwissProt	Q63528	40	29499	5	1	5	1	0.13	Replication protein A 32 kDa subunit OS=Rattus norvegicus GN=Rpa2 PE=2 SV=2
1502	1	UniProt_SwissProt	Q7TPJ0	40	35778	5	1	3	1	0.11	Translocon-associated protein subunit alpha OS=Rattus norvegicus GN=Ssr1 PE=1 SV=1
1503	1	UniProt_SwissProt	Q641X9	40	30228	20	1	14	1	0.13	39S ribosomal protein L9, mitochondrial OS=Rattus norvegicus GN=Mrpl9 PE=2 SV=1
1504	1	UniProt_SwissProt	O08837	40	92389	51	1	36	1	0.04	Cell division cycle 5-like protein OS=Rattus norvegicus GN=Cdc5l PE=1 SV=2
1505	1	UniProt_SwissProt	Q923V4	40	33165	7	1	7	1	0.12	F-box only protein 6 OS=Rattus norvegicus GN=Fbxo6 PE=1 SV=1
1506	1	UniProt_SwissProt	B0BN18	40	16627	10	1	10	1	0.25	Prefoldin subunit 2 OS=Rattus norvegicus GN=Pfdn2 PE=2 SV=1
1507	1	UniProt_SwissProt	Q6AYR8	40	47042	9	1	6	1	0.08	Secernin-2 OS=Rattus norvegicus GN=Scrn2 PE=2 SV=1
1508	1	UniProt_SwissProt	P01041	40	11303	8	1	7	1	0.38	Cystatin-B OS=Rattus norvegicus GN=Cstb PE=1 SV=1
1509	1	UniProt_SwissProt	B2RYM5	40	33451	6	1	5	1	0.12	Lys-63-specific deubiquitinase BRCC36 OS=Rattus norvegicus GN=Brcc3 PE=2 SV=1
1510	1	UniProt_SwissProt	Q3B7U2	40	53329	20	1	16	1	0.07	TATA box-binding protein-associated factor RNA polymerase I subunit A OS=Rattus norvegicus GN=Taf1a PE=1 SV=1
1511	1	UniProt_SwissProt	O08653	40	295173	73	1	59	1	0.01	Telomerase protein component 1 OS=Rattus norvegicus GN=Tep1 PE=1 SV=1
1512	1	UniProt_SwissProt	P22062	40	24683	14	1	12	1	0.16	Protein-L-isoaspartate(D-aspartate) O-methyltransferase OS=Rattus norvegicus GN=Pcmt1 PE=1 SV=2
1513	1	UniProt_SwissProt	O35777	40	38367	7	1	6	1	0.1	Magnesium transporter protein 1 OS=Rattus norvegicus GN=Magt1 PE=2 SV=2
1514	1	UniProt_SwissProt	F1LP90	39	150973	59	2	36	1	0.03	Misshapen-like kinase 1 OS=Rattus norvegicus GN=Mink1 PE=1 SV=2
1515	1	UniProt_SwissProt	Q6IMX7	39	39907	9	1	5	1	0.1	Hsp70-binding protein 1 OS=Rattus norvegicus GN=Hspbp1 PE=1 SV=1
1516	1	UniProt_SwissProt	P12075	39	14191	9	2	7	2	0.68	Cytochrome c oxidase subunit 5B, mitochondrial OS=Rattus norvegicus GN=Cox5b PE=1 SV=2
1517	1	UniProt_SwissProt	Q5U211	39	18808	13	1	12	1	0.22	Sorting nexin-3 OS=Rattus norvegicus GN=Snx3 PE=1 SV=1
1518	1	UniProt_SwissProt	Q9ESZ0	39	69079	15	1	15	1	0.06	DNA repair protein XRCC1 OS=Rattus norvegicus GN=Xrcc1 PE=1 SV=2
1519	1	UniProt_SwissProt	P16636	39	47214	5	1	5	1	0.08	Protein-lysine 6-oxidase OS=Rattus norvegicus GN=Lox PE=1 SV=2
1520	1	UniProt_SwissProt	Q5U2W7	39	28973	3	1	3	1	0.14	Cytochrome b ascorbate-dependent protein 3 OS=Rattus norvegicus GN=Cyb561a3 PE=2 SV=1
1521	1	UniProt_SwissProt	Q5PQN9	39	45095	13	1	11	1	0.09	39S ribosomal protein L38, mitochondrial OS=Rattus norvegicus GN=Mrpl38 PE=2 SV=2
1522	1	UniProt_SwissProt	Q4G075	39	42871	7	1	7	1	0.09	Leukocyte elastase inhibitor A OS=Rattus norvegicus GN=Serpinb1a PE=1 SV=1
1523	1	UniProt_SwissProt	Q52KK3	39	34038	13	1	13	1	0.12	Solute carrier family 25 member 51 OS=Rattus norvegicus GN=Slc25a51 PE=2 SV=1
1524	1	UniProt_SwissProt	Q5I0P2	39	18701	6	1	6	1	0.22	Glycine cleavage system H protein, mitochondrial OS=Rattus norvegicus GN=Gcsh PE=2 SV=1
1525	1	UniProt_SwissProt	Q5BJW9	39	42366	27	1	19	1	0.09	DnaJ homolog subfamily C member 25 OS=Rattus norvegicus GN=Dnajc25 PE=2 SV=1
1526	1	UniProt_SwissProt	P41243	39	52434	14	1	13	1	0.07	Megakaryocyte-associated tyrosine-protein kinase OS=Rattus norvegicus GN=Matk PE=2 SV=1
1527	1	UniProt_SwissProt	P58366	39	54743	7	1	7	1	0.07	Progressive ankylosis protein homolog OS=Rattus norvegicus GN=Ankh PE=2 SV=1
1528	1	UniProt_SwissProt	P41498	39	18596	5	1	4	1	0.22	Low molecular weight phosphotyrosine protein phosphatase OS=Rattus norvegicus GN=Acp1 PE=1 SV=3
1529	1	UniProt_SwissProt	Q62956	39	150170	24	2	18	2	0.05	Receptor tyrosine-protein kinase erbB-4 OS=Rattus norvegicus GN=Erbb4 PE=1 SV=3
1530	1	UniProt_SwissProt	Q924P2	39	11768	3	1	3	1	0.36	Transmembrane protein 14C OS=Rattus norvegicus GN=Tmem14c PE=3 SV=1
1531	1	UniProt_SwissProt	Q9Z244	39	37920	14	1	9	1	0.1	GMP reductase 1 OS=Rattus norvegicus GN=Gmpr PE=2 SV=1
1532	1	UniProt_SwissProt	P62994	39	25304	5	1	5	1	0.16	Growth factor receptor-bound protein 2 OS=Rattus norvegicus GN=Grb2 PE=1 SV=1
1533	1	UniProt_SwissProt	Q4FZZ1	39	65627	22	1	19	1	0.06	PX domain-containing protein kinase-like protein OS=Rattus norvegicus GN=Pxk PE=2 SV=1
1534	1	UniProt_SwissProt	O08618	39	41239	18	1	15	1	0.1	Phosphoribosyl pyrophosphate synthase-associated protein 2 OS=Rattus norvegicus GN=Prpsap2 PE=1 SV=1
1535	1	UniProt_SwissProt	Q99M63	39	58141	17	1	14	1	0.07	WD40 repeat-containing protein SMU1 OS=Rattus norvegicus GN=Smu1 PE=2 SV=1
1536	1	UniProt_SwissProt	Q63312	38	93883	74	1	52	1	0.04	Pleckstrin homology-like domain family B member 1 (Fragment) OS=Rattus norvegicus GN=Phldb1 PE=1 SV=2
1537	1	UniProt_SwissProt	P62864	38	6644	6	1	4	1	0.7	40S ribosomal protein S30 OS=Rattus norvegicus GN=Fau PE=1 SV=1
1538	1	UniProt_SwissProt	Q5PQS7	38	54473	44	1	32	1	0.07	Coiled-coil domain-containing protein 174 OS=Rattus norvegicus GN=Ccdc174 PE=2 SV=2
1539	1	UniProt_SwissProt	P14173	38	54703	17	1	15	1	0.07	Aromatic-L-amino-acid decarboxylase OS=Rattus norvegicus GN=Ddc PE=1 SV=1
1540	1	UniProt_SwissProt	Q03555	38	83954	20	1	15	1	0.05	Gephyrin OS=Rattus norvegicus GN=Gphn PE=1 SV=3
1541	1	UniProt_SwissProt	Q675A5	38	47760	12	1	11	1	0.08	Group XV phospholipase A2 OS=Rattus norvegicus GN=Pla2g15 PE=1 SV=1
1542	1	UniProt_SwissProt	Q71TY3	38	9797	4	2	4	2	1.1	40S ribosomal protein S27 OS=Rattus norvegicus GN=Rps27 PE=1 SV=3
1543	1	UniProt_SwissProt	Q4QQT6	38	41374	18	1	14	1	0.09	Ribosome biogenesis protein BRX1 homolog OS=Rattus norvegicus GN=Brix1 PE=2 SV=1
1544	1	UniProt_SwissProt	Q66H39	38	80205	34	2	24	2	0.1	ATP-binding cassette sub-family F member 3 OS=Rattus norvegicus GN=Abcf3 PE=2 SV=1
1545	1	UniProt_SwissProt	Q62881	38	24847	5	1	2	1	0.16	Nucleolar protein 3 OS=Rattus norvegicus GN=Nol3 PE=1 SV=1
1546	1	UniProt_SwissProt	P42893	38	86869	20	1	18	1	0.04	Endothelin-converting enzyme 1 OS=Rattus norvegicus GN=Ece1 PE=1 SV=2
1547	1	UniProt_SwissProt	P01161	38	16659	5	1	4	1	0.25	Natriuretic peptides A OS=Rattus norvegicus GN=Nppa PE=1 SV=1
1548	1	UniProt_SwissProt	D3ZGS3	38	105651	44	1	32	1	0.04	Inositol polyphosphate 5-phosphatase OCRL-1 OS=Rattus norvegicus GN=Ocrl PE=1 SV=1
1549	1	UniProt_SwissProt	Q9WV25	38	60382	19	1	16	1	0.06	Poly(U)-binding-splicing factor PUF60 OS=Rattus norvegicus GN=Puf60 PE=2 SV=2
1550	1	UniProt_SwissProt	Q1WIM3	37	43279	4	1	4	1	0.09	Cell adhesion molecule 3 OS=Rattus norvegicus GN=Cadm3 PE=1 SV=1
1551	1	UniProt_SwissProt	P04157	37	144776	24	1	21	1	0.03	Receptor-type tyrosine-protein phosphatase C OS=Rattus norvegicus GN=Ptprc PE=1 SV=2
1552	1	UniProt_SwissProt	P25095	37	41433	9	1	9	1	0.09	Type-1A angiotensin II receptor OS=Rattus norvegicus GN=Agtr1 PE=1 SV=1
1553	1	UniProt_SwissProt	Q920J3	37	53371	17	1	14	1	0.07	Coronin-6 OS=Rattus norvegicus GN=Coro6 PE=2 SV=2
1554	1	UniProt_SwissProt	Q9WTV0	37	45899	10	1	10	1	0.09	Prolactin regulatory element-binding protein OS=Rattus norvegicus GN=Preb PE=2 SV=2
1555	1	UniProt_SwissProt	P25093	37	46231	7	1	6	1	0.08	Fumarylacetoacetase OS=Rattus norvegicus GN=Fah PE=1 SV=1
1556	1	UniProt_SwissProt	Q4QR85	37	37736	9	1	7	1	0.1	Methylosome protein 50 OS=Rattus norvegicus GN=Wdr77 PE=1 SV=1
1557	1	UniProt_SwissProt	P07092	37	44206	16	1	12	1	0.09	Glia-derived nexin OS=Rattus norvegicus GN=Serpine2 PE=1 SV=1
1558	1	UniProt_SwissProt	P38062	37	53874	17	1	15	1	0.07	Methionine aminopeptidase 2 OS=Rattus norvegicus GN=Metap2 PE=1 SV=2
1559	1	UniProt_SwissProt	A1A5Q0	37	61850	24	1	20	1	0.06	Leiomodin-2 OS=Rattus norvegicus GN=Lmod2 PE=1 SV=1
1560	1	UniProt_SwissProt	Q5HZE2	37	41087	6	1	6	1	0.1	Transmembrane protein 120A OS=Rattus norvegicus GN=Tmem120a PE=2 SV=1
1561	1	UniProt_SwissProt	P23764	37	25637	18	1	13	1	0.16	Glutathione peroxidase 3 OS=Rattus norvegicus GN=Gpx3 PE=2 SV=2
1562	1	UniProt_SwissProt	P70541	37	51087	21	1	18	1	0.08	Translation initiation factor eIF-2B subunit gamma OS=Rattus norvegicus GN=Eif2b3 PE=2 SV=2
1563	1	UniProt_SwissProt	Q03114	36	33689	13	1	9	1	0.12	Cyclin-dependent-like kinase 5 OS=Rattus norvegicus GN=Cdk5 PE=1 SV=1
1564	1	UniProt_SwissProt	Q63635	36	29096	7	1	6	1	0.14	Syntaxin-6 OS=Rattus norvegicus GN=Stx6 PE=1 SV=1
1565	1	UniProt_SwissProt	P67874	36	25268	5	1	3	1	0.16	Casein kinase II subunit beta OS=Rattus norvegicus GN=Csnk2b PE=1 SV=1
1566	1	UniProt_SwissProt	O88588	36	105034	30	1	24	1	0.04	Phosphofurin acidic cluster sorting protein 1 OS=Rattus norvegicus GN=Pacs1 PE=1 SV=1
1567	1	UniProt_SwissProt	Q6AY84	36	46994	16	1	13	1	0.08	Secernin-1 OS=Rattus norvegicus GN=Scrn1 PE=1 SV=1
1568	1	UniProt_SwissProt	P31662	36	81801	21	1	15	1	0.05	Sodium-dependent neutral amino acid transporter SLC6A17 OS=Rattus norvegicus GN=Slc6a17 PE=1 SV=1
1569	1	UniProt_SwissProt	Q5XIS9	36	97804	19	1	15	1	0.04	Serine/threonine-protein kinase D2 OS=Rattus norvegicus GN=Prkd2 PE=1 SV=1
1570	1	UniProt_SwissProt	Q6PEC3	36	28514	6	1	6	1	0.14	Protein YIF1B OS=Rattus norvegicus GN=Yif1b PE=2 SV=2
1571	1	UniProt_SwissProt	O54715	36	51204	5	1	5	1	0.08	V-type proton ATPase subunit S1 OS=Rattus norvegicus GN=Atp6ap1 PE=2 SV=1
1572	1	UniProt_SwissProt	P13205	36	13761	13	1	9	1	0.31	Natriuretic peptides B OS=Rattus norvegicus GN=Nppb PE=1 SV=3
1573	1	UniProt_SwissProt	Q7TNK0	36	51546	6	1	5	1	0.08	Serine incorporator 1 OS=Rattus norvegicus GN=Serinc1 PE=1 SV=1
1574	1	UniProt_SwissProt	Q9QW30	36	279048	26	1	20	1	0.01	Neurogenic locus notch homolog protein 2 OS=Rattus norvegicus GN=Notch2 PE=1 SV=1
1575	1	UniProt_SwissProt	D3ZH22	36	24792	3	1	3	1	0.16	Sugar transporter SWEET1 OS=Rattus norvegicus GN=Slc50a1 PE=1 SV=1
1576	1	UniProt_SwissProt	Q5BJM8	35	42089	8	1	6	1	0.09	Zinc transporter 7 OS=Rattus norvegicus GN=Slc30a7 PE=2 SV=2
1577	1	UniProt_SwissProt	Q80X08	35	145233	19	1	17	1	0.03	WASH complex subunit FAM21 OS=Rattus norvegicus GN=Fam21 PE=1 SV=1
1578	1	UniProt_SwissProt	P49430	35	60734	22	1	17	1	0.06	Thromboxane-A synthase OS=Rattus norvegicus GN=Tbxas1 PE=2 SV=1
1579	1	UniProt_SwissProt	P25236	35	44092	8	1	4	1	0.09	Selenoprotein P OS=Rattus norvegicus GN=Sepp1 PE=1 SV=2
1580	1	UniProt_SwissProt	Q9QYF3	35	213283	120	1	91	1	0.02	Unconventional myosin-Va OS=Rattus norvegicus GN=Myo5a PE=1 SV=1
1581	1	UniProt_SwissProt	P18265	35	51394	13	1	12	1	0.08	Glycogen synthase kinase-3 alpha OS=Rattus norvegicus GN=Gsk3a PE=1 SV=1
1582	1	UniProt_SwissProt	Q9JLU4	34	186890	55	1	41	1	0.02	SH3 and multiple ankyrin repeat domains protein 3 OS=Rattus norvegicus GN=Shank3 PE=1 SV=3
1583	1	UniProt_SwissProt	B0BNM1	34	31213	5	1	5	1	0.13	NAD(P)H-hydrate epimerase OS=Rattus norvegicus GN=Apoa1bp PE=2 SV=1
1584	1	UniProt_SwissProt	Q4V8C3	34	90715	25	1	20	1	0.04	Echinoderm microtubule-associated protein-like 1 OS=Rattus norvegicus GN=Eml1 PE=1 SV=2
1585	1	UniProt_SwissProt	Q5M9G9	34	71592	26	1	19	1	0.05	Protein TBRG4 OS=Rattus norvegicus GN=Tbrg4 PE=2 SV=1
1586	1	UniProt_SwissProt	A8WCF8	34	30053	10	1	9	1	0.13	Tumor protein p63-regulated gene 1-like protein OS=Rattus norvegicus GN=Tprg1l PE=1 SV=1
1587	1	UniProt_SwissProt	Q2THW7	34	78179	17	1	17	1	0.05	Palmitoyltransferase ZDHHC5 OS=Rattus norvegicus GN=Zdhhc5 PE=1 SV=1
1588	1	UniProt_SwissProt	P70478	34	312623	98	1	77	1	0.01	Adenomatous polyposis coli protein OS=Rattus norvegicus GN=Apc PE=1 SV=1
1589	1	UniProt_SwissProt	P51794	34	84559	12	1	8	1	0.05	H(+)/Cl(-) exchange transporter 4 OS=Rattus norvegicus GN=Clcn4 PE=2 SV=1
1590	1	UniProt_SwissProt	O88788	34	56221	11	1	9	1	0.07	Putative Dol-P-Glc:Glc(2)Man(9)GlcNAc(2)-PP-Dol alpha-1,2-glucosyltransferase OS=Rattus norvegicus GN=Alg10b PE=1 SV=1
1591	1	UniProt_SwissProt	Q5PQR8	33	17696	9	1	5	1	0.23	EKC/KEOPS complex subunit Tprkb OS=Rattus norvegicus GN=Tprkb PE=2 SV=1
1592	1	UniProt_SwissProt	Q6IFV4	33	48098	23	1	16	1	0.08	Keratin, type I cytoskeletal 13 OS=Rattus norvegicus GN=Krt13 PE=3 SV=1
1593	1	UniProt_SwissProt	Q9WU61	33	62047	12	1	11	1	0.06	Chloride channel CLIC-like protein 1 OS=Rattus norvegicus GN=Clcc1 PE=1 SV=1
1594	1	UniProt_SwissProt	P0CE43	33	68695	19	1	17	1	0.06	Growth factor receptor-bound protein 10 OS=Rattus norvegicus GN=Grb10 PE=3 SV=1
1595	1	UniProt_SwissProt	Q9R066	32	40493	13	1	10	1	0.1	Coxsackievirus and adenovirus receptor homolog OS=Rattus norvegicus GN=Cxadr PE=1 SV=2
1596	1	UniProt_SwissProt	O35093	32	22064	4	2	4	2	0.4	Mitochondrial import inner membrane translocase subunit Tim23 OS=Rattus norvegicus GN=Timm23 PE=2 SV=1
1597	1	UniProt_SwissProt	Q9JJK1	32	29865	1	1	1	1	0.13	Neuronal membrane glycoprotein M6-b OS=Rattus norvegicus GN=Gpm6b PE=1 SV=1
1598	1	UniProt_SwissProt	Q5QE78	32	150058	53	1	43	1	0.03	Aldehyde oxidase 2 OS=Rattus norvegicus GN=Aox2 PE=2 SV=1
1599	1	UniProt_SwissProt	P11517	32	16086	7	1	6	1	0.26	Hemoglobin subunit beta-2 OS=Rattus norvegicus PE=1 SV=2
1600	1	UniProt_SwissProt	Q5U2U2	32	33958	12	1	9	1	0.12	Crk-like protein OS=Rattus norvegicus GN=Crkl PE=1 SV=1
1601	1	UniProt_SwissProt	Q5HZE4	32	39848	21	1	12	1	0.1	Methylthioribose-1-phosphate isomerase OS=Rattus norvegicus GN=Mri1 PE=1 SV=1
1602	1	UniProt_SwissProt	Q03346	32	55029	21	1	16	1	0.07	Mitochondrial-processing peptidase subunit beta OS=Rattus norvegicus GN=Pmpcb PE=1 SV=3
1603	1	UniProt_SwissProt	P10959	32	60479	12	1	9	1	0.06	Carboxylesterase 1C OS=Rattus norvegicus GN=Ces1c PE=1 SV=3
1604	1	UniProt_SwissProt	Q641W4	31	39031	20	1	16	1	0.1	Replication factor C subunit 2 OS=Rattus norvegicus GN=Rfc2 PE=2 SV=1
1605	1	UniProt_SwissProt	Q9QZK8	31	38607	9	1	8	1	0.1	Deoxyribonuclease-2-alpha OS=Rattus norvegicus GN=Dnase2 PE=2 SV=1
1606	1	UniProt_SwissProt	P43245	31	141925	43	1	39	1	0.03	Multidrug resistance protein 1 OS=Rattus norvegicus GN=Abcb1 PE=2 SV=1
1607	1	UniProt_SwissProt	Q5BJQ0	31	72750	29	1	22	1	0.05	Atypical kinase ADCK3, mitochondrial OS=Rattus norvegicus GN=Adck3 PE=2 SV=1
1608	1	UniProt_SwissProt	Q63366	30	31454	11	1	10	1	0.13	Neurexophilin-1 OS=Rattus norvegicus GN=Nxph1 PE=2 SV=1
1609	1	UniProt_SwissProt	O08816	30	54690	20	1	16	1	0.07	Neural Wiskott-Aldrich syndrome protein OS=Rattus norvegicus GN=Wasl PE=1 SV=2

### Sheet: SD5-Myocyte
Database	UniProt_SwissProt 20151126
Taxonomy	Rattus (7,954 sequences)
Timestamp	13 Jun 2016 at 14:43:35 GMT
Type of search	MS/MS Ion Search
Quantitation	None
Enzyme	Trypsin
Fixed modifications	Carbamidomethyl (C)
Variable modifications	Oxidation (M)
Mass values	Monoisotopic
Protein mass	Unrestricted
Peptide mass tolerance	10 ppm
Fragment mass tolerance	0.06 Da
Max missed cleavages	2
Instrument type	Q-Exactive
Number of queries	49801
Significance threshold p<	0.000801
Max. number of families	AUTO
Ions score or expect cut-off	0
Preferred taxonomy	All entries
Show Percolator scores?	no
Family	Member	Database	Accession	Score	Mass	Num. of matches	Num. of significant matches	Num. of sequences	Num. of significant sequences	emPAI	Description
1	1	UniProt_SwissProt	P02564	10669	223743	613	354	253	156	24.87	Myosin-7 OS=Rattus norvegicus GN=Myh7 PE=1 SV=2
1	2	UniProt_SwissProt	P02563	10019	224168	577	329	242	152	23.85	Myosin-6 OS=Rattus norvegicus GN=Myh6 PE=1 SV=2
1	3	UniProt_SwissProt	Q01728	238	108914	30	9	26	9	0.37	Sodium/calcium exchanger 1 OS=Rattus norvegicus GN=Slc8a1 PE=1 SV=3
1	4	UniProt_SwissProt	P30839	160	54503	38	8	25	6	0.62	Fatty aldehyde dehydrogenase OS=Rattus norvegicus GN=Aldh3a2 PE=1 SV=1
2	1	UniProt_SwissProt	P16086	5263	285261	365	185	238	128	5.02	Spectrin alpha chain, non-erythrocytic 1 OS=Rattus norvegicus GN=Sptan1 PE=1 SV=2
3	1	UniProt_SwissProt	P63269	4768	42249	256	160	34	24	16.14	Actin, gamma-enteric smooth muscle OS=Rattus norvegicus GN=Actg2 PE=2 SV=1
3	2	UniProt_SwissProt	P68136	4170	42366	245	148	34	23	12.04	Actin, alpha skeletal muscle OS=Rattus norvegicus GN=Acta1 PE=1 SV=1
3	3	UniProt_SwissProt	P60711	3142	42052	178	119	28	22	12.31	Actin, cytoplasmic 1 OS=Rattus norvegicus GN=Actb PE=1 SV=1
3	4	UniProt_SwissProt	P85515	267	42701	37	9	24	7	0.85	Alpha-centractin OS=Rattus norvegicus GN=Actr1a PE=1 SV=1
3	5	UniProt_SwissProt	Q5M7U6	248	44990	43	10	27	8	0.95	Actin-related protein 2 OS=Rattus norvegicus GN=Actr2 PE=2 SV=1
3	6	UniProt_SwissProt	D3ZZ80	68	200820	56	4	43	4	0.08	Obscurin-like protein 1 OS=Rattus norvegicus GN=Obsl1 PE=2 SV=3
4	1	UniProt_SwissProt	P15999	4608	59831	193	134	53	39	17.12	ATP synthase subunit alpha, mitochondrial OS=Rattus norvegicus GN=Atp5a1 PE=1 SV=2
4	2	UniProt_SwissProt	Q6AYD3	157	43971	38	9	26	9	1.16	Proliferation-associated protein 2G4 OS=Rattus norvegicus GN=Pa2g4 PE=1 SV=1
5	1	UniProt_SwissProt	P30427	3473	535152	565	148	384	130	1.53	Plectin OS=Rattus norvegicus GN=Plec PE=1 SV=2
5	2	UniProt_SwissProt	P31000	1878	53757	141	69	65	35	13.33	Vimentin OS=Rattus norvegicus GN=Vim PE=1 SV=2
5	3	UniProt_SwissProt	P48675	1863	53481	112	66	56	37	18.2	Desmin OS=Rattus norvegicus GN=Des PE=1 SV=2
5	4	UniProt_SwissProt	P21531	421	46392	64	21	44	16	2.66	60S ribosomal protein L3 OS=Rattus norvegicus GN=Rpl3 PE=1 SV=3
5	5	UniProt_SwissProt	Q62871	262	71533	25	6	19	6	0.37	Cytoplasmic dynein 1 intermediate chain 2 OS=Rattus norvegicus GN=Dync1i2 PE=1 SV=1
5	6	UniProt_SwissProt	P39052	209	98511	70	10	49	10	0.47	Dynamin-2 OS=Rattus norvegicus GN=Dnm2 PE=1 SV=1
5	7	UniProt_SwissProt	Q5FVQ8	171	108548	54	10	39	9	0.37	NLR family member X1 OS=Rattus norvegicus GN=Nlrx1 PE=2 SV=1
5	8	UniProt_SwissProt	Q6IMF3	142	65190	24	5	19	4	0.26	Keratin, type II cytoskeletal 1 OS=Rattus norvegicus GN=Krt1 PE=2 SV=1
5	9	UniProt_SwissProt	Q4FZU2	127	59555	36	4	31	4	0.29	Keratin, type II cytoskeletal 6A OS=Rattus norvegicus GN=Krt6a PE=1 SV=1
5	10	UniProt_SwissProt	Q6P6Q2	116	61959	40	6	33	6	0.44	Keratin, type II cytoskeletal 5 OS=Rattus norvegicus GN=Krt5 PE=1 SV=1
5	11	UniProt_SwissProt	Q9JJ50	81	86819	34	5	26	4	0.19	Hepatocyte growth factor-regulated tyrosine kinase substrate OS=Rattus norvegicus GN=Hgs PE=1 SV=1
5	12	UniProt_SwissProt	Q6IG04	81	57386	31	3	20	2	0.14	Keratin, type II cytoskeletal 72 OS=Rattus norvegicus GN=Krt72 PE=3 SV=2
5	13	UniProt_SwissProt	Q6IG02	54	69484	18	2	17	2	0.11	Keratin, type II cytoskeletal 2 epidermal OS=Rattus norvegicus GN=Krt2 PE=3 SV=1
5	14	UniProt_SwissProt	Q920F5	43	55298	32	2	24	2	0.15	Malonyl-CoA decarboxylase, mitochondrial OS=Rattus norvegicus GN=Mlycd PE=1 SV=1
6	1	UniProt_SwissProt	Q05962	3466	33196	243	142	34	23	20.01	ADP/ATP translocase 1 OS=Rattus norvegicus GN=Slc25a4 PE=1 SV=3
6	2	UniProt_SwissProt	Q09073	2667	33108	222	102	33	22	20.22	ADP/ATP translocase 2 OS=Rattus norvegicus GN=Slc25a5 PE=1 SV=3
7	1	UniProt_SwissProt	P10719	3427	56318	177	125	35	26	12.6	ATP synthase subunit beta, mitochondrial OS=Rattus norvegicus GN=Atp5b PE=1 SV=2
8	1	UniProt_SwissProt	P06761	3070	72473	161	104	64	47	13.23	78 kDa glucose-regulated protein OS=Rattus norvegicus GN=Hspa5 PE=1 SV=1
8	2	UniProt_SwissProt	P48721	1729	74097	124	61	71	36	6.66	Stress-70 protein, mitochondrial OS=Rattus norvegicus GN=Hspa9 PE=1 SV=3
8	3	UniProt_SwissProt	P63018	1444	71055	99	56	52	35	6.94	Heat shock cognate 71 kDa protein OS=Rattus norvegicus GN=Hspa8 PE=1 SV=1
8	4	UniProt_SwissProt	P15650	997	48242	75	39	32	22	6.01	Long-chain specific acyl-CoA dehydrogenase, mitochondrial OS=Rattus norvegicus GN=Acadl PE=1 SV=1
8	5	UniProt_SwissProt	P0DMW0	511	70427	48	20	35	17	1.49	Heat shock 70 kDa protein 1A OS=Rattus norvegicus GN=Hspa1a PE=2 SV=1
8	6	UniProt_SwissProt	Q9Z1Y3	242	100081	38	14	24	12	0.57	Cadherin-2 OS=Rattus norvegicus GN=Cdh2 PE=1 SV=1
9	1	UniProt_SwissProt	P11507	3052	116347	160	98	68	44	5.38	Sarcoplasmic/endoplasmic reticulum calcium ATPase 2 OS=Rattus norvegicus GN=Atp2a2 PE=1 SV=1
9	2	UniProt_SwissProt	P06685	2121	114293	115	64	66	42	3.74	Sodium/potassium-transporting ATPase subunit alpha-1 OS=Rattus norvegicus GN=Atp1a1 PE=1 SV=1
9	3	UniProt_SwissProt	O35303	633	84369	66	19	51	18	1.24	Dynamin-1-like protein OS=Rattus norvegicus GN=Dnm1l PE=1 SV=1
9	4	UniProt_SwissProt	P13803	554	35272	40	20	24	14	3.42	Electron transfer flavoprotein subunit alpha, mitochondrial OS=Rattus norvegicus GN=Etfa PE=1 SV=4
9	5	UniProt_SwissProt	P84100	221	23565	42	10	31	9	3.15	60S ribosomal protein L19 OS=Rattus norvegicus GN=Rpl19 PE=1 SV=1
9	6	UniProt_SwissProt	Q4G061	188	91253	53	10	35	10	0.51	Eukaryotic translation initiation factor 3 subunit B OS=Rattus norvegicus GN=Eif3b PE=1 SV=1
9	7	UniProt_SwissProt	P29994	76	316486	113	4	92	4	0.05	Inositol 1,4,5-trisphosphate receptor type 1 OS=Rattus norvegicus GN=Itpr1 PE=1 SV=2
9	8	UniProt_SwissProt	P17078	73	14544	23	2	17	2	0.66	60S ribosomal protein L35 OS=Rattus norvegicus GN=Rpl35 PE=1 SV=3
9	9	UniProt_SwissProt	D3ZC96	47	71035	28	2	23	2	0.11	Tetratricopeptide repeat protein 39B OS=Rattus norvegicus GN=Ttc39b PE=3 SV=1
9	10	UniProt_SwissProt	P69735	45	87558	33	2	26	2	0.09	Rab3 GTPase-activating protein catalytic subunit (Fragments) OS=Rattus norvegicus GN=Rab3gap1 PE=1 SV=2
10	1	UniProt_SwissProt	Q9ER34	2939	86121	169	99	60	41	6.52	Aconitate hydratase, mitochondrial OS=Rattus norvegicus GN=Aco2 PE=1 SV=2
11	1	UniProt_SwissProt	P63039	2798	61088	139	79	59	35	12.37	60 kDa heat shock protein, mitochondrial OS=Rattus norvegicus GN=Hspd1 PE=1 SV=1
12	1	UniProt_SwissProt	P38650	2770	534653	365	114	264	96	0.98	Cytoplasmic dynein 1 heavy chain 1 OS=Rattus norvegicus GN=Dync1h1 PE=1 SV=1
13	1	UniProt_SwissProt	P56741	2415	141871	165	85	100	56	3.7	Myosin-binding protein C, cardiac-type OS=Rattus norvegicus GN=Mybpc3 PE=1 SV=2
13	2	UniProt_SwissProt	P85834	578	49890	62	22	39	16	2.35	Elongation factor Tu, mitochondrial OS=Rattus norvegicus GN=Tufm PE=1 SV=1
13	3	UniProt_SwissProt	P97629	316	117640	47	13	32	11	0.47	Leucyl-cystinyl aminopeptidase OS=Rattus norvegicus GN=Lnpep PE=1 SV=1
13	4	UniProt_SwissProt	Q80WE1	54	67025	32	3	22	2	0.12	Fragile X mental retardation protein 1 homolog OS=Rattus norvegicus GN=Fmr1 PE=1 SV=2
14	1	UniProt_SwissProt	P11442	2355	193187	151	83	102	58	2.18	Clathrin heavy chain 1 OS=Rattus norvegicus GN=Cltc PE=1 SV=3
14	2	UniProt_SwissProt	P97690	121	138761	127	6	93	5	0.15	Structural maintenance of chromosomes protein 3 OS=Rattus norvegicus GN=Smc3 PE=1 SV=1
15	1	UniProt_SwissProt	Q9Z1P2	2315	103466	143	76	78	48	5.45	Alpha-actinin-1 OS=Rattus norvegicus GN=Actn1 PE=1 SV=1
15	2	UniProt_SwissProt	Q9QXQ0	1791	105306	122	66	71	43	4.21	Alpha-actinin-4 OS=Rattus norvegicus GN=Actn4 PE=1 SV=2
16	1	UniProt_SwissProt	Q66HD0	2178	92998	169	80	77	40	5.48	Endoplasmin OS=Rattus norvegicus GN=Hsp90b1 PE=1 SV=2
16	2	UniProt_SwissProt	P34058	1604	83571	118	64	65	41	6.64	Heat shock protein HSP 90-beta OS=Rattus norvegicus GN=Hsp90ab1 PE=1 SV=4
16	3	UniProt_SwissProt	P82995	985	85161	96	40	58	28	2.79	Heat shock protein HSP 90-alpha OS=Rattus norvegicus GN=Hsp90aa1 PE=1 SV=3
16	4	UniProt_SwissProt	Q5XHZ0	556	80639	52	16	36	13	0.84	Heat shock protein 75 kDa, mitochondrial OS=Rattus norvegicus GN=Trap1 PE=1 SV=1
17	1	UniProt_SwissProt	Q62812	2153	227566	249	76	170	59	1.72	Myosin-9 OS=Rattus norvegicus GN=Myh9 PE=1 SV=3
17	2	UniProt_SwissProt	Q9JLT0	1578	229793	224	51	167	45	1.1	Myosin-10 OS=Rattus norvegicus GN=Myh10 PE=1 SV=1
17	3	UniProt_SwissProt	Q63862	752	153082	140	25	96	22	0.72	Myosin-11 (Fragments) OS=Rattus norvegicus GN=Myh11 PE=1 SV=3
18	1	UniProt_SwissProt	P04764	2044	47440	109	66	42	28	10.69	Alpha-enolase OS=Rattus norvegicus GN=Eno1 PE=1 SV=4
18	2	UniProt_SwissProt	P07323	1187	47510	63	34	30	16	3.16	Gamma-enolase OS=Rattus norvegicus GN=Eno2 PE=1 SV=2
18	3	UniProt_SwissProt	P15429	683	47326	45	17	26	6	0.61	Beta-enolase OS=Rattus norvegicus GN=Eno3 PE=1 SV=3
19	1	UniProt_SwissProt	P85972	1934	117112	169	75	102	53	5.73	Vinculin OS=Rattus norvegicus GN=Vcl PE=1 SV=1
20	1	UniProt_SwissProt	Q64428	1924	83297	124	68	61	34	5.14	Trifunctional enzyme subunit alpha, mitochondrial OS=Rattus norvegicus GN=Hadha PE=1 SV=2
21	1	UniProt_SwissProt	D3ZHA0	1896	293427	203	76	143	63	1.29	Filamin-C OS=Rattus norvegicus GN=Flnc PE=1 SV=1
22	1	UniProt_SwissProt	P04797	1879	36090	102	62	27	15	8.83	Glyceraldehyde-3-phosphate dehydrogenase OS=Rattus norvegicus GN=Gapdh PE=1 SV=3
23	1	UniProt_SwissProt	Q3KR86	1760	67477	104	59	59	39	11.36	MICOS complex subunit Mic60 (Fragment) OS=Rattus norvegicus GN=Immt PE=1 SV=1
24	1	UniProt_SwissProt	B0LPN4	1696	567783	290	78	228	73	0.63	Ryanodine receptor 2 OS=Rattus norvegicus GN=Ryr2 PE=1 SV=2
25	1	UniProt_SwissProt	P11980	1685	58294	120	69	56	34	13.16	Pyruvate kinase PKM OS=Rattus norvegicus GN=Pkm PE=1 SV=3
26	1	UniProt_SwissProt	P04636	1659	36117	82	57	31	21	9.9	Malate dehydrogenase, mitochondrial OS=Rattus norvegicus GN=Mdh2 PE=1 SV=2
27	1	UniProt_SwissProt	Q920L2	1601	72596	94	52	48	27	4.01	Succinate dehydrogenase [ubiquinone] flavoprotein subunit, mitochondrial OS=Rattus norvegicus GN=Sdha PE=1 SV=1
28	1	UniProt_SwissProt	P48679	1561	74564	123	53	77	39	6.96	Prelamin-A/C OS=Rattus norvegicus GN=Lmna PE=1 SV=1
28	2	UniProt_SwissProt	P70615	454	66794	73	17	52	15	1.33	Lamin-B1 OS=Rattus norvegicus GN=Lmnb1 PE=1 SV=3
29	1	UniProt_SwissProt	P45953	1496	71047	75	46	42	31	4.77	Very long-chain specific acyl-CoA dehydrogenase, mitochondrial OS=Rattus norvegicus GN=Acadvl PE=1 SV=1
30	1	UniProt_SwissProt	P04937	1462	275990	106	57	75	49	0.99	Fibronectin OS=Rattus norvegicus GN=Fn1 PE=1 SV=2
31	1	UniProt_SwissProt	Q6P9T8	1435	50225	96	51	31	24	9.22	Tubulin beta-4B chain OS=Rattus norvegicus GN=Tubb4b PE=1 SV=1
31	2	UniProt_SwissProt	P85108	1428	50274	83	49	30	21	7.12	Tubulin beta-2A chain OS=Rattus norvegicus GN=Tubb2a PE=1 SV=1
31	3	UniProt_SwissProt	P69897	1382	50095	86	51	32	24	8.53	Tubulin beta-5 chain OS=Rattus norvegicus GN=Tubb5 PE=1 SV=1
31	4	UniProt_SwissProt	Q4QRB4	779	50842	58	29	24	17	3.73	Tubulin beta-3 chain OS=Rattus norvegicus GN=Tubb3 PE=1 SV=1
32	1	UniProt_SwissProt	P29457	1409	46602	86	53	38	22	7.14	Serpin H1 OS=Rattus norvegicus GN=Serpinh1 PE=1 SV=1
33	1	UniProt_SwissProt	P05708	1347	103540	136	50	78	32	2.72	Hexokinase-1 OS=Rattus norvegicus GN=Hk1 PE=1 SV=4
33	2	UniProt_SwissProt	P27881	1285	103960	132	54	78	42	4.52	Hexokinase-2 OS=Rattus norvegicus GN=Hk2 PE=1 SV=1
33	3	UniProt_SwissProt	Q5RK27	232	120669	53	10	38	9	0.33	Solute carrier family 12 member 7 OS=Rattus norvegicus GN=Slc12a7 PE=2 SV=2
33	4	UniProt_SwissProt	Q63632	143	121690	42	6	30	6	0.21	Solute carrier family 12 member 4 OS=Rattus norvegicus GN=Slc12a4 PE=1 SV=1
34	1	UniProt_SwissProt	Q68FY0	1336	53500	59	40	25	17	3.08	Cytochrome b-c1 complex subunit 1, mitochondrial OS=Rattus norvegicus GN=Uqcrc1 PE=1 SV=1
35	1	UniProt_SwissProt	Q9JK11	1325	126766	91	50	58	31	1.6	Reticulon-4 OS=Rattus norvegicus GN=Rtn4 PE=1 SV=1
36	1	UniProt_SwissProt	B2GV06	1314	56624	77	46	31	17	3.32	Succinyl-CoA:3-ketoacid coenzyme A transferase 1, mitochondrial OS=Rattus norvegicus GN=Oxct1 PE=1 SV=1
37	1	UniProt_SwissProt	P16617	1290	44909	96	46	48	24	11.28	Phosphoglycerate kinase 1 OS=Rattus norvegicus GN=Pgk1 PE=1 SV=2
38	1	UniProt_SwissProt	Q9Z2L0	1288	30851	47	36	20	14	4.45	Voltage-dependent anion-selective channel protein 1 OS=Rattus norvegicus GN=Vdac1 PE=1 SV=4
38	2	UniProt_SwissProt	P81155	529	32353	25	18	14	10	2.18	Voltage-dependent anion-selective channel protein 2 OS=Rattus norvegicus GN=Vdac2 PE=1 SV=2
38	3	UniProt_SwissProt	Q9R1Z0	412	31178	25	15	19	10	2.32	Voltage-dependent anion-selective channel protein 3 OS=Rattus norvegicus GN=Vdac3 PE=1 SV=2
39	1	UniProt_SwissProt	Q5XI78	1256	117419	118	62	70	42	3.13	2-oxoglutarate dehydrogenase, mitochondrial OS=Rattus norvegicus GN=Ogdh PE=1 SV=1
40	1	UniProt_SwissProt	P56574	1246	51391	118	63	46	28	9.41	Isocitrate dehydrogenase [NADP], mitochondrial OS=Rattus norvegicus GN=Idh2 PE=1 SV=2
40	2	UniProt_SwissProt	P41562	296	47047	32	10	24	10	1.22	Isocitrate dehydrogenase [NADP] cytoplasmic OS=Rattus norvegicus GN=Idh1 PE=1 SV=1
41	1	UniProt_SwissProt	P08733	1242	18868	68	49	21	16	89.99	Myosin regulatory light chain 2, ventricular/cardiac muscle isoform OS=Rattus norvegicus GN=Myl2 PE=1 SV=2
42	1	UniProt_SwissProt	P68370	1194	50788	61	38	26	20	4.91	Tubulin alpha-1A chain OS=Rattus norvegicus GN=Tuba1a PE=1 SV=1
42	2	UniProt_SwissProt	Q5XIF6	1144	50634	55	36	25	20	4.95	Tubulin alpha-4A chain OS=Rattus norvegicus GN=Tuba4a PE=1 SV=1
42	3	UniProt_SwissProt	Q6AYZ1	1116	50590	59	36	25	20	4.53	Tubulin alpha-1C chain OS=Rattus norvegicus GN=Tuba1c PE=1 SV=1
43	1	UniProt_SwissProt	P04785	1188	57315	109	48	54	29	6.68	Protein disulfide-isomerase OS=Rattus norvegicus GN=P4hb PE=1 SV=2
44	1	UniProt_SwissProt	Q66HF1	1184	80331	102	48	53	30	3.71	NADH-ubiquinone oxidoreductase 75 kDa subunit, mitochondrial OS=Rattus norvegicus GN=Ndufs1 PE=1 SV=1
45	1	UniProt_SwissProt	Q63617	1166	111448	103	37	68	28	1.68	Hypoxia up-regulated protein 1 OS=Rattus norvegicus GN=Hyou1 PE=1 SV=1
45	2	UniProt_SwissProt	P47853	950	42079	59	31	27	18	4.96	Biglycan OS=Rattus norvegicus GN=Bgn PE=2 SV=1
45	3	UniProt_SwissProt	O88600	677	94795	83	25	57	23	1.6	Heat shock 70 kDa protein 4 OS=Rattus norvegicus GN=Hspa4 PE=1 SV=1
45	4	UniProt_SwissProt	Q2PQA9	575	110204	103	20	71	19	0.92	Kinesin-1 heavy chain OS=Rattus norvegicus GN=Kif5b PE=1 SV=1
45	5	UniProt_SwissProt	P47942	563	62638	48	21	35	20	2.54	Dihydropyrimidinase-related protein 2 OS=Rattus norvegicus GN=Dpysl2 PE=1 SV=1
45	6	UniProt_SwissProt	Q66HA8	388	97327	47	12	35	11	0.53	Heat shock protein 105 kDa OS=Rattus norvegicus GN=Hsph1 PE=1 SV=1
45	7	UniProt_SwissProt	Q01129	384	40122	53	19	26	10	1.8	Decorin OS=Rattus norvegicus GN=Dcn PE=1 SV=1
45	8	UniProt_SwissProt	Q62952	363	62327	37	16	31	16	1.63	Dihydropyrimidinase-related protein 3 OS=Rattus norvegicus GN=Dpysl3 PE=1 SV=2
45	9	UniProt_SwissProt	P18298	95	44030	13	2	10	2	0.19	S-adenosylmethionine synthase isoform type-2 OS=Rattus norvegicus GN=Mat2a PE=1 SV=1
46	1	UniProt_SwissProt	P05197	1154	96192	117	51	72	34	3.45	Elongation factor 2 OS=Rattus norvegicus GN=Eef2 PE=1 SV=4
47	1	UniProt_SwissProt	Q9WTT6	1138	51554	61	33	33	21	3.99	Guanine deaminase OS=Rattus norvegicus GN=Gda PE=1 SV=1
48	1	UniProt_SwissProt	P18163	1104	79155	75	39	44	25	2.3	Long-chain-fatty-acid--CoA ligase 1 OS=Rattus norvegicus GN=Acsl1 PE=1 SV=1
48	2	UniProt_SwissProt	O88813	116	77211	23	4	20	4	0.22	Long-chain-fatty-acid--CoA ligase 5 OS=Rattus norvegicus GN=Acsl5 PE=1 SV=1
49	1	UniProt_SwissProt	Q6P0K8	1072	82490	59	32	35	22	2.14	Junction plakoglobin OS=Rattus norvegicus GN=Jup PE=1 SV=1
49	2	UniProt_SwissProt	Q9WU82	508	86027	42	16	28	14	0.85	Catenin beta-1 OS=Rattus norvegicus GN=Ctnnb1 PE=1 SV=1
50	1	UniProt_SwissProt	P48037	1056	76106	106	42	69	34	4.67	Annexin A6 OS=Rattus norvegicus GN=Anxa6 PE=1 SV=2
51	1	UniProt_SwissProt	Q62638	1050	137347	93	34	67	28	1.29	Golgi apparatus protein 1 OS=Rattus norvegicus GN=Glg1 PE=1 SV=1
52	1	UniProt_SwissProt	P18418	1040	48137	73	42	32	19	4.15	Calreticulin OS=Rattus norvegicus GN=Calr PE=1 SV=1
53	1	UniProt_SwissProt	Q9EPB1	1029	55649	54	35	22	13	1.76	Dipeptidyl peptidase 2 OS=Rattus norvegicus GN=Dpp7 PE=1 SV=1
54	1	UniProt_SwissProt	P35565	1020	67612	72	48	40	28	4.04	Calnexin OS=Rattus norvegicus GN=Canx PE=1 SV=1
55	1	UniProt_SwissProt	P09812	1018	97725	110	41	75	32	2.59	Glycogen phosphorylase, muscle form OS=Rattus norvegicus GN=Pygm PE=1 SV=5
55	2	UniProt_SwissProt	P53534	956	96854	88	38	57	30	2.35	Glycogen phosphorylase, brain form (Fragment) OS=Rattus norvegicus GN=Pygb PE=1 SV=3
55	3	UniProt_SwissProt	P09811	356	97877	62	14	46	12	0.65	Glycogen phosphorylase, liver form OS=Rattus norvegicus GN=Pygl PE=1 SV=5
55	4	UniProt_SwissProt	P50123	235	108440	50	12	37	11	0.47	Glutamyl aminopeptidase OS=Rattus norvegicus GN=Enpep PE=1 SV=2
56	1	UniProt_SwissProt	Q6P6R2	1013	54574	59	34	32	16	2.71	Dihydrolipoyl dehydrogenase, mitochondrial OS=Rattus norvegicus GN=Dld PE=1 SV=1
57	1	UniProt_SwissProt	P14408	1010	54714	73	37	36	22	4.58	Fumarate hydratase, mitochondrial OS=Rattus norvegicus GN=Fh PE=1 SV=1
58	1	UniProt_SwissProt	P11598	1003	57044	92	48	52	32	9.08	Protein disulfide-isomerase A3 OS=Rattus norvegicus GN=Pdia3 PE=1 SV=2
59	1	UniProt_SwissProt	Q924S5	1000	106296	112	40	71	35	2.47	Lon protease homolog, mitochondrial OS=Rattus norvegicus GN=Lonp1 PE=2 SV=1
60	1	UniProt_SwissProt	P46462	1000	89977	101	42	55	29	3	Transitional endoplasmic reticulum ATPase OS=Rattus norvegicus GN=Vcp PE=1 SV=3
61	1	UniProt_SwissProt	Q00715	982	13982	57	28	16	7	9.59	Histone H2B type 1 OS=Rattus norvegicus PE=1 SV=2
62	1	UniProt_SwissProt	Q9JM53	978	66966	75	32	46	21	2.65	Apoptosis-inducing factor 1, mitochondrial OS=Rattus norvegicus GN=Aifm1 PE=1 SV=1
62	2	UniProt_SwissProt	P84092	151	49965	38	8	27	8	0.83	AP-2 complex subunit mu OS=Rattus norvegicus GN=Ap2m1 PE=1 SV=1
63	1	UniProt_SwissProt	P62630	961	50424	87	42	37	16	3.45	Elongation factor 1-alpha 1 OS=Rattus norvegicus GN=Eef1a1 PE=2 SV=1
63	2	UniProt_SwissProt	P62632	762	50764	58	27	29	13	2.28	Elongation factor 1-alpha 2 OS=Rattus norvegicus GN=Eef1a2 PE=1 SV=1
64	1	UniProt_SwissProt	Q60587	937	51667	76	36	38	22	5.66	Trifunctional enzyme subunit beta, mitochondrial OS=Rattus norvegicus GN=Hadhb PE=1 SV=1
65	1	UniProt_SwissProt	Q5SGE0	924	157808	145	47	97	40	1.61	Leucine-rich PPR motif-containing protein, mitochondrial OS=Rattus norvegicus GN=Lrpprc PE=1 SV=1
66	1	UniProt_SwissProt	P00507	910	47683	78	38	37	22	6.17	Aspartate aminotransferase, mitochondrial OS=Rattus norvegicus GN=Got2 PE=1 SV=2
67	1	UniProt_SwissProt	Q5XIM9	905	57764	64	26	45	20	2.94	T-complex protein 1 subunit beta OS=Rattus norvegicus GN=Cct2 PE=1 SV=3
68	1	UniProt_SwissProt	P38659	894	73017	69	33	52	27	3.47	Protein disulfide-isomerase A4 OS=Rattus norvegicus GN=Pdia4 PE=1 SV=2
69	1	UniProt_SwissProt	P15800	892	203474	108	34	78	30	0.78	Laminin subunit beta-2 OS=Rattus norvegicus GN=Lamb2 PE=2 SV=1
70	1	UniProt_SwissProt	P54001	857	61202	60	28	39	20	2.43	Prolyl 4-hydroxylase subunit alpha-1 OS=Rattus norvegicus GN=P4ha1 PE=2 SV=2
71	1	UniProt_SwissProt	P25235	850	69149	38	24	22	15	1.39	Dolichyl-diphosphooligosaccharide--protein glycosyltransferase subunit 2 OS=Rattus norvegicus GN=Rpn2 PE=2 SV=2
72	1	UniProt_SwissProt	Q6IRK9	834	52066	39	23	23	13	2.18	Carboxypeptidase Q OS=Rattus norvegicus GN=Cpq PE=1 SV=1
73	1	UniProt_SwissProt	P47860	814	86635	64	29	49	24	1.85	ATP-dependent 6-phosphofructokinase, platelet type OS=Rattus norvegicus GN=Pfkp PE=1 SV=2
73	2	UniProt_SwissProt	P30835	532	86083	63	21	43	18	1.2	ATP-dependent 6-phosphofructokinase, liver type OS=Rattus norvegicus GN=Pfkl PE=1 SV=3
73	3	UniProt_SwissProt	P47858	373	86361	61	14	47	12	0.69	ATP-dependent 6-phosphofructokinase, muscle type OS=Rattus norvegicus GN=Pfkm PE=1 SV=3
74	1	UniProt_SwissProt	P42123	810	36874	63	32	27	18	6.65	L-lactate dehydrogenase B chain OS=Rattus norvegicus GN=Ldhb PE=1 SV=2
74	2	UniProt_SwissProt	P04642	766	36712	83	34	35	21	7.52	L-lactate dehydrogenase A chain OS=Rattus norvegicus GN=Ldha PE=1 SV=1
75	1	UniProt_SwissProt	Q5U300	809	118910	68	29	47	23	1.15	Ubiquitin-like modifier-activating enzyme 1 OS=Rattus norvegicus GN=Uba1 PE=1 SV=1
76	1	UniProt_SwissProt	Q9Z2Q1	805	136328	78	31	53	23	0.95	Protein transport protein Sec31A OS=Rattus norvegicus GN=Sec31a PE=1 SV=2
77	1	UniProt_SwissProt	Q07936	790	38939	84	29	44	19	5.86	Annexin A2 OS=Rattus norvegicus GN=Anxa2 PE=1 SV=2
78	1	UniProt_SwissProt	P13437	777	42244	36	25	25	17	5.45	3-ketoacyl-CoA thiolase, mitochondrial OS=Rattus norvegicus GN=Acaa2 PE=2 SV=1
79	1	UniProt_SwissProt	P15684	776	109779	45	20	34	17	0.92	Aminopeptidase N OS=Rattus norvegicus GN=Anpep PE=1 SV=2
80	1	UniProt_SwissProt	P17764	768	45009	59	30	28	16	3.89	Acetyl-CoA acetyltransferase, mitochondrial OS=Rattus norvegicus GN=Acat1 PE=1 SV=1
81	1	UniProt_SwissProt	Q9Z1A6	761	142066	96	24	76	22	0.8	Vigilin OS=Rattus norvegicus GN=Hdlbp PE=1 SV=1
82	1	UniProt_SwissProt	A7VJC2	744	37512	44	27	23	16	5.04	Heterogeneous nuclear ribonucleoproteins A2/B1 OS=Rattus norvegicus GN=Hnrnpa2b1 PE=1 SV=1
82	2	UniProt_SwissProt	P04256	318	34362	43	15	24	10	1.97	Heterogeneous nuclear ribonucleoprotein A1 OS=Rattus norvegicus GN=Hnrnpa1 PE=1 SV=3
82	3	UniProt_SwissProt	Q6URK4	311	39856	36	13	26	9	1.56	Heterogeneous nuclear ribonucleoprotein A3 OS=Rattus norvegicus GN=Hnrnpa3 PE=1 SV=1
83	1	UniProt_SwissProt	Q2TA68	742	111751	97	34	67	22	1.18	Dynamin-like 120 kDa protein, mitochondrial OS=Rattus norvegicus GN=Opa1 PE=1 SV=1
84	1	UniProt_SwissProt	Q06647	732	23440	47	18	22	9	4.74	ATP synthase subunit O, mitochondrial OS=Rattus norvegicus GN=Atp5o PE=1 SV=1
85	1	UniProt_SwissProt	P05065	731	39783	74	38	33	24	8.64	Fructose-bisphosphate aldolase A OS=Rattus norvegicus GN=Aldoa PE=1 SV=2
85	2	UniProt_SwissProt	P09117	93	39658	32	8	18	5	0.61	Fructose-bisphosphate aldolase C OS=Rattus norvegicus GN=Aldoc PE=1 SV=3
86	1	UniProt_SwissProt	P49432	708	39299	42	22	22	15	5.14	Pyruvate dehydrogenase E1 component subunit beta, mitochondrial OS=Rattus norvegicus GN=Pdhb PE=1 SV=2
87	1	UniProt_SwissProt	P00787	685	38358	30	20	15	12	3.33	Cathepsin B OS=Rattus norvegicus GN=Ctsb PE=1 SV=2
88	1	UniProt_SwissProt	P16409	684	22256	51	26	22	14	19.04	Myosin light chain 3 OS=Rattus norvegicus GN=Myl3 PE=1 SV=2
88	2	UniProt_SwissProt	Q64119	240	17135	16	11	10	7	4.63	Myosin light polypeptide 6 OS=Rattus norvegicus GN=Myl6 PE=1 SV=3
88	3	UniProt_SwissProt	P17209	115	21383	14	5	10	5	1.38	Myosin light chain 4 OS=Rattus norvegicus GN=Myl4 PE=2 SV=2
89	1	UniProt_SwissProt	P00564	682	43246	52	26	33	19	5.18	Creatine kinase M-type OS=Rattus norvegicus GN=Ckm PE=1 SV=2
89	2	UniProt_SwissProt	P09605	177	47811	21	4	15	4	0.37	Creatine kinase S-type, mitochondrial OS=Rattus norvegicus GN=Ckmt2 PE=1 SV=2
90	1	UniProt_SwissProt	P11884	682	56966	53	30	31	23	3.58	Aldehyde dehydrogenase, mitochondrial OS=Rattus norvegicus GN=Aldh2 PE=1 SV=1
90	2	UniProt_SwissProt	P51647	187	54994	27	7	22	7	0.62	Retinal dehydrogenase 1 OS=Rattus norvegicus GN=Aldh1a1 PE=1 SV=3
90	3	UniProt_SwissProt	Q63639	167	57117	36	6	27	6	0.48	Retinal dehydrogenase 2 OS=Rattus norvegicus GN=Aldh1a2 PE=1 SV=2
91	1	UniProt_SwissProt	P18484	679	104891	55	27	41	23	1.29	AP-2 complex subunit alpha-2 OS=Rattus norvegicus GN=Ap2a2 PE=1 SV=3
92	1	UniProt_SwissProt	P61980	674	51230	41	22	33	16	2.23	Heterogeneous nuclear ribonucleoprotein K OS=Rattus norvegicus GN=Hnrnpk PE=1 SV=1
93	1	UniProt_SwissProt	Q9Z1X1	671	121369	72	26	52	24	1.11	Extended synaptotagmin-1 OS=Rattus norvegicus GN=Esyt1 PE=1 SV=1
94	1	UniProt_SwissProt	O35763	654	67868	109	32	65	25	3.49	Moesin OS=Rattus norvegicus GN=Msn PE=1 SV=3
94	2	UniProt_SwissProt	P31977	263	69462	95	13	57	12	1.03	Ezrin OS=Rattus norvegicus GN=Ezr PE=1 SV=3
95	1	UniProt_SwissProt	P14668	654	35779	35	22	20	14	3.82	Annexin A5 OS=Rattus norvegicus GN=Anxa5 PE=1 SV=3
96	1	UniProt_SwissProt	Q6UPE1	652	69010	63	23	39	18	1.67	Electron transfer flavoprotein-ubiquinone oxidoreductase, mitochondrial OS=Rattus norvegicus GN=Etfdh PE=1 SV=1
97	1	UniProt_SwissProt	Q68FU3	652	27898	48	24	26	16	8.75	Electron transfer flavoprotein subunit beta OS=Rattus norvegicus GN=Etfb PE=2 SV=3
98	1	UniProt_SwissProt	O55171	648	49955	45	23	26	15	2.09	Acyl-coenzyme A thioesterase 2, mitochondrial OS=Rattus norvegicus GN=Acot2 PE=1 SV=1
99	1	UniProt_SwissProt	P62944	647	105398	61	29	44	24	1.36	AP-2 complex subunit beta OS=Rattus norvegicus GN=Ap2b1 PE=1 SV=1
99	2	UniProt_SwissProt	P52303	431	105377	47	17	41	15	0.71	AP-1 complex subunit beta-1 OS=Rattus norvegicus GN=Ap1b1 PE=1 SV=1
100	1	UniProt_SwissProt	P15205	645	270532	116	25	91	23	0.38	Microtubule-associated protein 1B OS=Rattus norvegicus GN=Map1b PE=1 SV=2
100	2	UniProt_SwissProt	P34926	278	300831	126	19	100	17	0.24	Microtubule-associated protein 1A OS=Rattus norvegicus GN=Map1a PE=1 SV=1
101	1	UniProt_SwissProt	P70490	640	48522	47	24	27	19	3.71	Lactadherin OS=Rattus norvegicus GN=Mfge8 PE=2 SV=1
102	1	UniProt_SwissProt	P07150	630	39147	61	22	35	17	4.6	Annexin A1 OS=Rattus norvegicus GN=Anxa1 PE=1 SV=2
103	1	UniProt_SwissProt	P32551	626	48423	56	28	31	18	3.05	Cytochrome b-c1 complex subunit 2, mitochondrial OS=Rattus norvegicus GN=Uqcrc2 PE=1 SV=2
104	1	UniProt_SwissProt	P26284	624	43883	66	20	42	16	3.67	Pyruvate dehydrogenase E1 component subunit alpha, somatic form, mitochondrial OS=Rattus norvegicus GN=Pdha1 PE=1 SV=2
105	1	UniProt_SwissProt	P13596	624	95398	58	30	39	21	1.49	Neural cell adhesion molecule 1 OS=Rattus norvegicus GN=Ncam1 PE=1 SV=1
106	1	UniProt_SwissProt	P62804	616	11360	36	22	11	8	33.26	Histone H4 OS=Rattus norvegicus GN=Hist1h4b PE=1 SV=2
107	1	UniProt_SwissProt	P02454	612	138895	69	23	52	22	0.82	Collagen alpha-1(I) chain OS=Rattus norvegicus GN=Col1a1 PE=1 SV=5
108	1	UniProt_SwissProt	P85125	610	43882	66	22	37	15	2.62	Polymerase I and transcript release factor OS=Rattus norvegicus GN=Ptrf PE=1 SV=1
109	1	UniProt_SwissProt	P49134	604	91687	58	22	38	15	0.93	Integrin beta-1 OS=Rattus norvegicus GN=Itgb1 PE=2 SV=1
110	1	UniProt_SwissProt	P54311	604	38151	37	14	19	9	1.42	Guanine nucleotide-binding protein G(I)/G(S)/G(T) subunit beta-1 OS=Rattus norvegicus GN=Gnb1 PE=1 SV=4
110	2	UniProt_SwissProt	P54313	583	38048	34	13	20	10	1.68	Guanine nucleotide-binding protein G(I)/G(S)/G(T) subunit beta-2 OS=Rattus norvegicus GN=Gnb2 PE=1 SV=4
111	1	UniProt_SwissProt	Q499N5	603	68641	53	19	38	15	1.55	Acyl-CoA synthetase family member 2, mitochondrial OS=Rattus norvegicus GN=Acsf2 PE=2 SV=1
112	1	UniProt_SwissProt	A2VD12	600	80626	66	23	41	19	1.44	Pre-B-cell leukemia transcription factor-interacting protein 1 OS=Rattus norvegicus GN=Pbxip1 PE=1 SV=1
113	1	UniProt_SwissProt	P16036	598	39876	53	26	23	13	3.11	Phosphate carrier protein, mitochondrial OS=Rattus norvegicus GN=Slc25a3 PE=1 SV=1
114	1	UniProt_SwissProt	P10536	594	22320	27	17	12	8	5.25	Ras-related protein Rab-1B OS=Rattus norvegicus GN=Rab1b PE=1 SV=1
114	2	UniProt_SwissProt	Q6NYB7	566	22891	34	18	20	10	6.04	Ras-related protein Rab-1A OS=Rattus norvegicus GN=Rab1A PE=1 SV=3
114	3	UniProt_SwissProt	P61107	337	24140	24	14	18	12	5.39	Ras-related protein Rab-14 OS=Rattus norvegicus GN=Rab14 PE=1 SV=3
114	4	UniProt_SwissProt	P35281	168	23072	20	10	17	8	2.63	Ras-related protein Rab-10 OS=Rattus norvegicus GN=Rab10 PE=1 SV=1
114	5	UniProt_SwissProt	Q5U316	164	23296	15	6	9	4	0.89	Ras-related protein Rab-35 OS=Rattus norvegicus GN=Rab35 PE=1 SV=1
114	6	UniProt_SwissProt	P35280	158	23824	29	8	21	6	1.55	Ras-related protein Rab-8A OS=Rattus norvegicus GN=Rab8a PE=1 SV=2
114	7	UniProt_SwissProt	P70550	148	23759	31	7	20	5	1.19	Ras-related protein Rab-8B OS=Rattus norvegicus GN=Rab8b PE=1 SV=1
114	8	UniProt_SwissProt	P35286	131	23058	20	4	16	3	0.62	Ras-related protein Rab-13 OS=Rattus norvegicus GN=Rab13 PE=1 SV=2
114	9	UniProt_SwissProt	P63012	88	25182	7	3	5	2	0.34	Ras-related protein Rab-3A OS=Rattus norvegicus GN=Rab3a PE=1 SV=1
114	10	UniProt_SwissProt	Q9WVB1	86	23689	23	5	17	4	0.88	Ras-related protein Rab-6A OS=Rattus norvegicus GN=Rab6a PE=1 SV=2
114	11	UniProt_SwissProt	P51146	60	23899	17	4	15	3	0.6	Ras-related protein Rab-4B OS=Rattus norvegicus GN=Rab4b PE=2 SV=1
115	1	UniProt_SwissProt	Q9JLA3	593	177061	71	26	61	24	0.67	UDP-glucose:glycoprotein glucosyltransferase 1 OS=Rattus norvegicus GN=Uggt1 PE=1 SV=2
116	1	UniProt_SwissProt	Q62736	582	60662	90	21	57	15	1.7	Non-muscle caldesmon OS=Rattus norvegicus GN=Cald1 PE=1 SV=1
117	1	UniProt_SwissProt	P08461	577	67637	57	23	35	16	1.44	Dihydrolipoyllysine-residue acetyltransferase component of pyruvate dehydrogenase complex, mitochondrial OS=Rattus norvegicus GN=Dlat PE=1 SV=3
118	1	UniProt_SwissProt	Q5XFX0	573	22550	37	21	19	14	9.07	Transgelin-2 OS=Rattus norvegicus GN=Tagln2 PE=1 SV=1
118	2	UniProt_SwissProt	P31232	219	22645	23	13	17	12	7.45	Transgelin OS=Rattus norvegicus GN=Tagln PE=1 SV=2
119	1	UniProt_SwissProt	P97536	571	137985	80	25	60	22	0.83	Cullin-associated NEDD8-dissociated protein 1 OS=Rattus norvegicus GN=Cand1 PE=1 SV=1
120	1	UniProt_SwissProt	Q9Z1E1	570	47755	55	18	36	15	2.26	Flotillin-1 OS=Rattus norvegicus GN=Flot1 PE=2 SV=2
121	1	UniProt_SwissProt	P20788	570	29712	33	16	18	10	2.98	Cytochrome b-c1 complex subunit Rieske, mitochondrial OS=Rattus norvegicus GN=Uqcrfs1 PE=1 SV=2
122	1	UniProt_SwissProt	P25113	566	28928	38	23	19	15	6.87	Phosphoglycerate mutase 1 OS=Rattus norvegicus GN=Pgam1 PE=1 SV=4
122	2	UniProt_SwissProt	P51577	179	44271	22	8	16	8	0.97	P2X purinoceptor 4 OS=Rattus norvegicus GN=P2rx4 PE=1 SV=1
122	3	UniProt_SwissProt	Q9WVR3	42	139855	47	2	37	2	0.06	Phosphatidylinositol 3,4,5-trisphosphate 5-phosphatase 2 OS=Rattus norvegicus GN=Inppl1 PE=1 SV=1
123	1	UniProt_SwissProt	Q00438	561	59545	40	19	27	14	1.43	Polypyrimidine tract-binding protein 1 OS=Rattus norvegicus GN=Ptbp1 PE=1 SV=1
124	1	UniProt_SwissProt	P13383	560	77158	61	17	45	15	1.08	Nucleolin OS=Rattus norvegicus GN=Ncl PE=1 SV=3
125	1	UniProt_SwissProt	P50753	560	35709	77	25	46	15	4.94	Troponin T, cardiac muscle OS=Rattus norvegicus GN=Tnnt2 PE=1 SV=2
126	1	UniProt_SwissProt	P13635	558	121562	52	21	41	19	0.81	Ceruloplasmin OS=Rattus norvegicus GN=Cp PE=1 SV=3
127	1	UniProt_SwissProt	Q8R4A1	557	54839	35	21	24	16	2.21	ERO1-like protein alpha OS=Rattus norvegicus GN=Ero1a PE=1 SV=1
128	1	UniProt_SwissProt	P19511	557	28965	43	26	25	17	9.18	ATP synthase F(0) complex subunit B1, mitochondrial OS=Rattus norvegicus GN=Atp5f1 PE=1 SV=1
129	1	UniProt_SwissProt	P50399	555	51018	52	21	33	13	1.81	Rab GDP dissociation inhibitor beta OS=Rattus norvegicus GN=Gdi2 PE=1 SV=2
129	2	UniProt_SwissProt	P50398	222	51074	49	11	29	9	0.94	Rab GDP dissociation inhibitor alpha OS=Rattus norvegicus GN=Gdi1 PE=1 SV=1
130	1	UniProt_SwissProt	P14604	554	31895	42	20	25	15	4.82	Enoyl-CoA hydratase, mitochondrial OS=Rattus norvegicus GN=Echs1 PE=1 SV=1
131	1	UniProt_SwissProt	P04897	554	41043	50	19	32	15	3.32	Guanine nucleotide-binding protein G(i) subunit alpha-2 OS=Rattus norvegicus GN=Gnai2 PE=1 SV=3
131	2	UniProt_SwissProt	P59215	353	40613	29	15	21	11	2.03	Guanine nucleotide-binding protein G(o) subunit alpha OS=Rattus norvegicus GN=Gnao1 PE=1 SV=2
131	3	UniProt_SwissProt	P08753	215	41066	40	9	26	7	0.9	Guanine nucleotide-binding protein G(k) subunit alpha OS=Rattus norvegicus GN=Gnai3 PE=1 SV=3
132	1	UniProt_SwissProt	Q62969	553	57206	57	25	32	17	2.5	Prostacyclin synthase OS=Rattus norvegicus GN=Ptgis PE=2 SV=1
133	1	UniProt_SwissProt	Q62826	552	74076	99	22	70	19	1.5	Heterogeneous nuclear ribonucleoprotein M OS=Rattus norvegicus GN=Hnrnpm PE=1 SV=4
134	1	UniProt_SwissProt	Q63081	550	48542	44	19	29	14	1.96	Protein disulfide-isomerase A6 OS=Rattus norvegicus GN=Pdia6 PE=1 SV=2
135	1	UniProt_SwissProt	P62260	550	29326	47	24	28	17	7.73	14-3-3 protein epsilon OS=Rattus norvegicus GN=Ywhae PE=1 SV=1
135	2	UniProt_SwissProt	P35213	397	28151	35	14	25	11	3.9	14-3-3 protein beta/alpha OS=Rattus norvegicus GN=Ywhab PE=1 SV=3
135	3	UniProt_SwissProt	P61983	337	28456	37	16	27	12	5.29	14-3-3 protein gamma OS=Rattus norvegicus GN=Ywhag PE=1 SV=2
135	4	UniProt_SwissProt	P63102	318	27925	35	14	22	11	4.67	14-3-3 protein zeta/delta OS=Rattus norvegicus GN=Ywhaz PE=1 SV=1
135	5	UniProt_SwissProt	P68511	288	28365	37	14	22	11	4.52	14-3-3 protein eta OS=Rattus norvegicus GN=Ywhah PE=1 SV=2
135	6	UniProt_SwissProt	P68255	227	28046	33	13	22	11	3.93	14-3-3 protein theta OS=Rattus norvegicus GN=Ywhaq PE=1 SV=1
135	7	UniProt_SwissProt	Q4KMC4	185	77759	28	7	24	7	0.4	Glutamine--fructose-6-phosphate aminotransferase [isomerizing] 2 OS=Rattus norvegicus GN=Gfpt2 PE=1 SV=3
135	8	UniProt_SwissProt	Q641Z2	49	68546	26	2	20	2	0.12	Tyrosine-protein phosphatase non-receptor type 9 OS=Rattus norvegicus GN=Ptpn9 PE=2 SV=1
136	1	UniProt_SwissProt	Q5M7W5	542	110746	71	23	47	18	0.98	Microtubule-associated protein 4 OS=Rattus norvegicus GN=Map4 PE=1 SV=1
137	1	UniProt_SwissProt	P04692	540	32718	67	30	45	24	14.53	Tropomyosin alpha-1 chain OS=Rattus norvegicus GN=Tpm1 PE=1 SV=3
137	2	UniProt_SwissProt	P09495	363	28549	49	21	35	18	9.55	Tropomyosin alpha-4 chain OS=Rattus norvegicus GN=Tpm4 PE=1 SV=3
137	3	UniProt_SwissProt	Q63610	342	29217	46	18	33	15	5.82	Tropomyosin alpha-3 chain OS=Rattus norvegicus GN=Tpm3 PE=1 SV=2
137	4	UniProt_SwissProt	P58775	331	32931	58	19	39	15	4.49	Tropomyosin beta chain OS=Rattus norvegicus GN=Tpm2 PE=1 SV=1
138	1	UniProt_SwissProt	Q641Y2	539	52927	65	24	36	16	2.6	NADH dehydrogenase [ubiquinone] iron-sulfur protein 2, mitochondrial OS=Rattus norvegicus GN=Ndufs2 PE=1 SV=1
139	1	UniProt_SwissProt	P48500	537	27345	38	22	20	14	5.77	Triosephosphate isomerase OS=Rattus norvegicus GN=Tpi1 PE=1 SV=2
140	1	UniProt_SwissProt	O70351	537	27343	36	21	22	17	10.7	3-hydroxyacyl-CoA dehydrogenase type-2 OS=Rattus norvegicus GN=Hsd17b10 PE=1 SV=3
141	1	UniProt_SwissProt	Q5XIN6	531	83635	74	21	51	18	1.26	LETM1 and EF-hand domain-containing protein 1, mitochondrial OS=Rattus norvegicus GN=Letm1 PE=1 SV=1
142	1	UniProt_SwissProt	Q68FP1	529	86413	57	16	40	12	0.69	Gelsolin OS=Rattus norvegicus GN=Gsn PE=1 SV=1
143	1	UniProt_SwissProt	P52296	528	98373	36	16	28	14	0.78	Importin subunit beta-1 OS=Rattus norvegicus GN=Kpnb1 PE=1 SV=1
144	1	UniProt_SwissProt	P07335	526	42983	41	16	27	13	2.12	Creatine kinase B-type OS=Rattus norvegicus GN=Ckb PE=1 SV=2
145	1	UniProt_SwissProt	Q63355	525	120535	76	21	63	20	0.87	Unconventional myosin-Ic OS=Rattus norvegicus GN=Myo1c PE=1 SV=2
146	1	UniProt_SwissProt	P51868	525	47866	47	23	22	16	2.52	Calsequestrin-2 OS=Rattus norvegicus GN=Casq2 PE=1 SV=2
147	1	UniProt_SwissProt	P04182	524	48701	38	19	25	14	2.18	Ornithine aminotransferase, mitochondrial OS=Rattus norvegicus GN=Oat PE=1 SV=1
147	2	UniProt_SwissProt	P60868	105	13478	15	5	11	5	2.91	40S ribosomal protein S20 OS=Rattus norvegicus GN=Rps20 PE=3 SV=1
148	1	UniProt_SwissProt	P35435	522	30229	38	21	18	12	6.25	ATP synthase subunit gamma, mitochondrial OS=Rattus norvegicus GN=Atp5c1 PE=1 SV=2
149	1	UniProt_SwissProt	Q4FZT9	521	100922	59	22	41	18	0.96	26S proteasome non-ATPase regulatory subunit 2 OS=Rattus norvegicus GN=Psmd2 PE=1 SV=1
150	1	UniProt_SwissProt	Q8VHF5	514	52176	54	20	26	12	1.55	Citrate synthase, mitochondrial OS=Rattus norvegicus GN=Cs PE=1 SV=1
151	1	UniProt_SwissProt	P67779	505	29859	33	16	21	13	4.09	Prohibitin OS=Rattus norvegicus GN=Phb PE=1 SV=1
152	1	UniProt_SwissProt	Q561S0	503	40753	42	14	30	10	1.51	NADH dehydrogenase [ubiquinone] 1 alpha subcomplex subunit 10, mitochondrial OS=Rattus norvegicus GN=Ndufa10 PE=1 SV=1
153	1	UniProt_SwissProt	P07633	502	59216	33	14	23	11	1.15	Propionyl-CoA carboxylase beta chain, mitochondrial OS=Rattus norvegicus GN=Pccb PE=2 SV=1
154	1	UniProt_SwissProt	P0C219	502	99018	68	16	51	13	0.64	Sarcolemmal membrane-associated protein OS=Rattus norvegicus GN=Slmap PE=1 SV=1
155	1	UniProt_SwissProt	Q5XIH7	499	33292	48	19	28	15	5.04	Prohibitin-2 OS=Rattus norvegicus GN=Phb2 PE=1 SV=1
156	1	UniProt_SwissProt	P63245	494	35511	26	15	19	11	2.19	Guanine nucleotide-binding protein subunit beta-2-like 1 OS=Rattus norvegicus GN=Gnb2l1 PE=1 SV=3
157	1	UniProt_SwissProt	Q9EPH8	494	70884	49	17	40	14	1.22	Polyadenylate-binding protein 1 OS=Rattus norvegicus GN=Pabpc1 PE=1 SV=1
158	1	UniProt_SwissProt	P14882	489	82198	65	21	42	18	1.29	Propionyl-CoA carboxylase alpha chain, mitochondrial OS=Rattus norvegicus GN=Pcca PE=1 SV=3
159	1	UniProt_SwissProt	O08590	487	85555	50	22	34	16	1.12	Membrane primary amine oxidase OS=Rattus norvegicus GN=Aoc3 PE=1 SV=4
160	1	UniProt_SwissProt	Q63704	485	89129	72	25	49	21	1.65	Carnitine O-palmitoyltransferase 1, muscle isoform OS=Rattus norvegicus GN=Cpt1b PE=1 SV=1
160	2	UniProt_SwissProt	P32198	196	88810	39	8	30	7	0.35	Carnitine O-palmitoyltransferase 1, liver isoform OS=Rattus norvegicus GN=Cpt1a PE=1 SV=2
161	1	UniProt_SwissProt	Q4AEF8	480	98806	65	23	49	16	0.84	Coatomer subunit gamma-1 OS=Rattus norvegicus GN=Copg1 PE=2 SV=1
162	1	UniProt_SwissProt	P13941	480	140162	57	17	44	16	0.54	Collagen alpha-1(III) chain OS=Rattus norvegicus GN=Col3a1 PE=2 SV=3
162	2	UniProt_SwissProt	P02466	350	129999	65	14	50	13	0.46	Collagen alpha-2(I) chain OS=Rattus norvegicus GN=Col1a2 PE=1 SV=3
163	1	UniProt_SwissProt	Q6P7S1	478	44814	37	17	22	13	1.97	Acid ceramidase OS=Rattus norvegicus GN=Asah1 PE=2 SV=1
164	1	UniProt_SwissProt	O35413	477	135114	64	20	51	17	0.61	Sorbin and SH3 domain-containing protein 2 OS=Rattus norvegicus GN=Sorbs2 PE=1 SV=2
165	1	UniProt_SwissProt	Q6P6V0	476	62958	59	20	37	16	1.94	Glucose-6-phosphate isomerase OS=Rattus norvegicus GN=Gpi PE=1 SV=1
166	1	UniProt_SwissProt	P08010	471	25857	40	18	27	15	7.69	Glutathione S-transferase Mu 2 OS=Rattus norvegicus GN=Gstm2 PE=1 SV=2
166	2	UniProt_SwissProt	P04905	106	26068	29	3	19	3	0.54	Glutathione S-transferase Mu 1 OS=Rattus norvegicus GN=Gstm1 PE=1 SV=2
167	1	UniProt_SwissProt	P50475	471	107522	79	17	56	14	0.76	Alanine--tRNA ligase, cytoplasmic OS=Rattus norvegicus GN=Aars PE=1 SV=3
168	1	UniProt_SwissProt	P06760	470	75145	46	20	31	16	1.35	Beta-glucuronidase OS=Rattus norvegicus GN=Gusb PE=2 SV=1
169	1	UniProt_SwissProt	P49242	469	30154	52	19	29	14	4.66	40S ribosomal protein S3a OS=Rattus norvegicus GN=Rps3a PE=1 SV=2
170	1	UniProt_SwissProt	P62898	464	11712	32	16	14	7	15.23	Cytochrome c, somatic OS=Rattus norvegicus GN=Cycs PE=1 SV=2
171	1	UniProt_SwissProt	Q68FS4	461	56514	40	16	28	12	1.38	Cytosol aminopeptidase OS=Rattus norvegicus GN=Lap3 PE=1 SV=1
172	1	UniProt_SwissProt	Q4V8H8	456	61370	61	23	40	21	2.86	EH domain-containing protein 2 OS=Rattus norvegicus GN=Ehd2 PE=1 SV=1
172	2	UniProt_SwissProt	Q641Z6	287	60622	46	15	34	11	0.98	EH domain-containing protein 1 OS=Rattus norvegicus GN=Ehd1 PE=1 SV=1
172	3	UniProt_SwissProt	Q8R491	197	60810	48	10	31	7	0.54	EH domain-containing protein 3 OS=Rattus norvegicus GN=Ehd3 PE=1 SV=2
173	1	UniProt_SwissProt	Q5XIT9	454	61992	42	12	30	10	0.84	Methylcrotonoyl-CoA carboxylase beta chain, mitochondrial OS=Rattus norvegicus GN=Mccc2 PE=2 SV=1
174	1	UniProt_SwissProt	Q641X3	451	61070	36	19	24	15	1.52	Beta-hexosaminidase subunit alpha OS=Rattus norvegicus GN=Hexa PE=2 SV=1
174	2	UniProt_SwissProt	Q6AXR4	285	61888	43	14	30	11	0.84	Beta-hexosaminidase subunit beta OS=Rattus norvegicus GN=Hexb PE=2 SV=1
175	1	UniProt_SwissProt	P08649	447	193639	90	16	63	15	0.34	Complement C4 OS=Rattus norvegicus GN=C4 PE=1 SV=3
176	1	UniProt_SwissProt	P30919	446	37657	19	9	11	6	0.82	N(4)-(Beta-N-acetylglucosaminyl)-L-asparaginase OS=Rattus norvegicus GN=Aga PE=1 SV=2
177	1	UniProt_SwissProt	P55260	444	36168	20	6	18	6	0.86	Annexin A4 OS=Rattus norvegicus GN=Anxa4 PE=1 SV=3
178	1	UniProt_SwissProt	Q01205	440	49236	35	16	24	11	1.5	Dihydrolipoyllysine-residue succinyltransferase component of 2-oxoglutarate dehydrogenase complex, mitochondrial OS=Rattus norvegicus GN=Dlst PE=1 SV=2
179	1	UniProt_SwissProt	P20070	439	34381	27	12	16	7	1.66	NADH-cytochrome b5 reductase 3 OS=Rattus norvegicus GN=Cyb5r3 PE=1 SV=2
180	1	UniProt_SwissProt	P62815	436	56857	47	17	30	13	1.37	V-type proton ATPase subunit B, brain isoform OS=Rattus norvegicus GN=Atp6v1b2 PE=1 SV=1
181	1	UniProt_SwissProt	Q1JU68	436	163496	179	22	133	21	0.63	Eukaryotic translation initiation factor 3 subunit A OS=Rattus norvegicus GN=Eif3a PE=2 SV=2
182	1	UniProt_SwissProt	P97675	434	100946	43	15	35	12	0.57	Ectonucleotide pyrophosphatase/phosphodiesterase family member 3 OS=Rattus norvegicus GN=Enpp3 PE=1 SV=2
183	1	UniProt_SwissProt	O70513	434	64614	30	14	16	9	0.9	Galectin-3-binding protein OS=Rattus norvegicus GN=Lgals3bp PE=1 SV=2
184	1	UniProt_SwissProt	Q9ESN0	433	104199	60	16	43	15	0.72	Protein Niban OS=Rattus norvegicus GN=Fam129a PE=1 SV=2
185	1	UniProt_SwissProt	P23693	431	24259	58	12	33	8	2.97	Troponin I, cardiac muscle OS=Rattus norvegicus GN=Tnni3 PE=1 SV=2
186	1	UniProt_SwissProt	Q68FR6	431	50371	49	20	32	13	1.64	Elongation factor 1-gamma OS=Rattus norvegicus GN=Eef1g PE=2 SV=3
187	1	UniProt_SwissProt	Q6P502	431	61179	72	17	50	15	1.52	T-complex protein 1 subunit gamma OS=Rattus norvegicus GN=Cct3 PE=1 SV=1
188	1	UniProt_SwissProt	P19804	426	17386	34	14	16	7	5.73	Nucleoside diphosphate kinase B OS=Rattus norvegicus GN=Nme2 PE=1 SV=1
188	2	UniProt_SwissProt	Q05982	298	17296	22	11	11	7	4.51	Nucleoside diphosphate kinase A OS=Rattus norvegicus GN=Nme1 PE=1 SV=1
189	1	UniProt_SwissProt	Q811A3	425	85116	45	16	34	14	0.86	Procollagen-lysine,2-oxoglutarate 5-dioxygenase 2 OS=Rattus norvegicus GN=Plod2 PE=2 SV=1
190	1	UniProt_SwissProt	P21396	423	60097	54	23	33	17	1.91	Amine oxidase [flavin-containing] A OS=Rattus norvegicus GN=Maoa PE=1 SV=1
191	1	UniProt_SwissProt	P24368	423	23845	32	19	19	12	5.5	Peptidyl-prolyl cis-trans isomerase B OS=Rattus norvegicus GN=Ppib PE=1 SV=3
192	1	UniProt_SwissProt	P50137	422	68342	54	21	31	15	1.42	Transketolase OS=Rattus norvegicus GN=Tkt PE=1 SV=1
193	1	UniProt_SwissProt	P47875	420	21455	21	12	13	8	3.76	Cysteine and glycine-rich protein 1 OS=Rattus norvegicus GN=Csrp1 PE=1 SV=2
194	1	UniProt_SwissProt	P18614	419	132151	75	16	47	13	0.45	Integrin alpha-1 OS=Rattus norvegicus GN=Itga1 PE=1 SV=1
195	1	UniProt_SwissProt	Q794F9	418	58150	39	19	30	17	2.01	4F2 cell-surface antigen heavy chain OS=Rattus norvegicus GN=Slc3a2 PE=1 SV=1
195	2	UniProt_SwissProt	O88453	202	104960	84	8	59	7	0.29	Scaffold attachment factor B1 OS=Rattus norvegicus GN=Safb PE=1 SV=2
195	3	UniProt_SwissProt	O35987	195	40655	27	5	20	5	0.59	NSFL1 cofactor p47 OS=Rattus norvegicus GN=Nsfl1c PE=1 SV=1
195	4	UniProt_SwissProt	P13413	157	21882	56	5	32	5	1.34	Troponin I, slow skeletal muscle OS=Rattus norvegicus GN=Tnni1 PE=1 SV=2
196	1	UniProt_SwissProt	Q9EQP5	418	43494	41	20	21	16	3.34	Prolargin OS=Rattus norvegicus GN=Prelp PE=2 SV=1
197	1	UniProt_SwissProt	Q00657	418	252438	50	15	36	11	0.18	Chondroitin sulfate proteoglycan 4 OS=Rattus norvegicus GN=Cspg4 PE=1 SV=2
198	1	UniProt_SwissProt	P18886	417	74634	50	20	35	17	1.36	Carnitine O-palmitoyltransferase 2, mitochondrial OS=Rattus norvegicus GN=Cpt2 PE=1 SV=1
199	1	UniProt_SwissProt	Q6P7A9	415	106880	33	15	23	12	0.64	Lysosomal alpha-glucosidase OS=Rattus norvegicus GN=Gaa PE=2 SV=1
200	1	UniProt_SwissProt	P13084	411	32711	43	13	22	9	2.52	Nucleophosmin OS=Rattus norvegicus GN=Npm1 PE=1 SV=1
201	1	UniProt_SwissProt	P00388	408	77313	44	17	36	14	1.18	NADPH--cytochrome P450 reductase OS=Rattus norvegicus GN=Por PE=1 SV=3
202	1	UniProt_SwissProt	Q5RKI0	404	66824	34	13	29	13	1.08	WD repeat-containing protein 1 OS=Rattus norvegicus GN=Wdr1 PE=1 SV=3
203	1	UniProt_SwissProt	Q4TU93	402	170052	43	12	37	11	0.28	C-type mannose receptor 2 OS=Rattus norvegicus GN=Mrc2 PE=1 SV=1
204	1	UniProt_SwissProt	P62142	402	37961	27	15	19	13	2.61	Serine/threonine-protein phosphatase PP1-beta catalytic subunit OS=Rattus norvegicus GN=Ppp1cb PE=1 SV=3
204	2	UniProt_SwissProt	P62138	349	38229	19	13	14	11	1.95	Serine/threonine-protein phosphatase PP1-alpha catalytic subunit OS=Rattus norvegicus GN=Ppp1ca PE=1 SV=1
205	1	UniProt_SwissProt	P07895	399	24887	27	13	17	8	2.31	Superoxide dismutase [Mn], mitochondrial OS=Rattus norvegicus GN=Sod2 PE=1 SV=2
206	1	UniProt_SwissProt	Q9ESS6	397	68268	34	12	26	12	0.94	Basal cell adhesion molecule OS=Rattus norvegicus GN=Bcam PE=2 SV=1
207	1	UniProt_SwissProt	P17164	396	53737	27	11	17	7	0.63	Tissue alpha-L-fucosidase OS=Rattus norvegicus GN=Fuca1 PE=1 SV=1
208	1	UniProt_SwissProt	Q3MIE4	396	43319	48	16	29	13	2.67	Synaptic vesicle membrane protein VAT-1 homolog OS=Rattus norvegicus GN=Vat1 PE=1 SV=1
209	1	UniProt_SwissProt	Q5BK63	396	42646	51	20	28	13	2.43	NADH dehydrogenase [ubiquinone] 1 alpha subcomplex subunit 9, mitochondrial OS=Rattus norvegicus GN=Ndufa9 PE=1 SV=2
210	1	UniProt_SwissProt	O70511	396	285692	122	14	82	14	0.2	Ankyrin-3 OS=Rattus norvegicus GN=Ank3 PE=1 SV=3
211	1	UniProt_SwissProt	O35094	393	51370	52	14	36	12	1.41	Mitochondrial import inner membrane translocase subunit TIM44 OS=Rattus norvegicus GN=Timm44 PE=1 SV=1
212	1	UniProt_SwissProt	P07153	392	68376	51	21	36	18	1.7	Dolichyl-diphosphooligosaccharide--protein glycosyltransferase subunit 1 OS=Rattus norvegicus GN=Rpn1 PE=2 SV=1
213	1	UniProt_SwissProt	Q4V8F9	391	58649	32	9	22	8	0.67	Hydroxysteroid dehydrogenase-like protein 2 OS=Rattus norvegicus GN=Hsdl2 PE=2 SV=1
214	1	UniProt_SwissProt	P12785	389	275101	83	16	62	16	0.25	Fatty acid synthase OS=Rattus norvegicus GN=Fasn PE=1 SV=3
215	1	UniProt_SwissProt	Q32KJ6	389	58778	35	13	22	12	1.16	N-acetylgalactosamine-6-sulfatase OS=Rattus norvegicus GN=Galns PE=1 SV=1
216	1	UniProt_SwissProt	Q5XIE6	388	43282	37	10	31	10	1.38	3-hydroxyisobutyryl-CoA hydrolase, mitochondrial OS=Rattus norvegicus GN=Hibch PE=1 SV=2
217	1	UniProt_SwissProt	P28480	386	60835	54	16	36	16	1.69	T-complex protein 1 subunit alpha OS=Rattus norvegicus GN=Tcp1 PE=1 SV=1
218	1	UniProt_SwissProt	P35053	386	62721	40	16	25	12	1.18	Glypican-1 OS=Rattus norvegicus GN=Gpc1 PE=1 SV=1
219	1	UniProt_SwissProt	G3V9R8	385	32894	40	11	31	10	2.12	Heterogeneous nuclear ribonucleoprotein C OS=Rattus norvegicus GN=Hnrnpc PE=1 SV=2
220	1	UniProt_SwissProt	P51886	380	38654	25	12	13	9	1.4	Lumican OS=Rattus norvegicus GN=Lum PE=1 SV=1
221	1	UniProt_SwissProt	P13221	380	46628	34	13	24	12	1.63	Aspartate aminotransferase, cytoplasmic OS=Rattus norvegicus GN=Got1 PE=1 SV=3
222	1	UniProt_SwissProt	P62982	380	18282	49	19	13	8	4.03	Ubiquitin-40S ribosomal protein S27a OS=Rattus norvegicus GN=Rps27a PE=1 SV=2
223	1	UniProt_SwissProt	Q9Z2S9	380	47408	55	16	35	14	2.04	Flotillin-2 OS=Rattus norvegicus GN=Flot2 PE=1 SV=1
224	1	UniProt_SwissProt	P21588	379	64384	32	13	23	12	1.02	5'-nucleotidase OS=Rattus norvegicus GN=Nt5e PE=1 SV=1
225	1	UniProt_SwissProt	P22985	377	148259	69	13	50	12	0.36	Xanthine dehydrogenase/oxidase OS=Rattus norvegicus GN=Xdh PE=1 SV=3
225	2	UniProt_SwissProt	Q5QE80	163	148595	57	5	44	5	0.14	Aldehyde oxidase 3 OS=Rattus norvegicus GN=Aox3 PE=1 SV=1
225	3	UniProt_SwissProt	O88280	151	173703	46	5	39	5	0.12	Slit homolog 3 protein OS=Rattus norvegicus GN=Slit3 PE=2 SV=1
226	1	UniProt_SwissProt	P31399	374	18809	41	19	21	11	11.99	ATP synthase subunit d, mitochondrial OS=Rattus norvegicus GN=Atp5h PE=1 SV=3
227	1	UniProt_SwissProt	P08460	372	35981	14	11	8	6	1.07	Nidogen-1 (Fragment) OS=Rattus norvegicus GN=Nid1 PE=1 SV=2
228	1	UniProt_SwissProt	O88989	372	36631	34	13	24	10	1.78	Malate dehydrogenase, cytoplasmic OS=Rattus norvegicus GN=Mdh1 PE=1 SV=3
229	1	UniProt_SwissProt	Q99NA5	371	40044	39	15	26	11	2.08	Isocitrate dehydrogenase [NAD] subunit alpha, mitochondrial OS=Rattus norvegicus GN=Idh3a PE=1 SV=1
230	1	UniProt_SwissProt	O35821	370	153046	100	13	74	13	0.38	Myb-binding protein 1A OS=Rattus norvegicus GN=Mybbp1a PE=1 SV=2
231	1	UniProt_SwissProt	P68101	370	36371	36	13	25	11	2.1	Eukaryotic translation initiation factor 2 subunit 1 OS=Rattus norvegicus GN=Eif2s1 PE=1 SV=2
232	1	UniProt_SwissProt	O88761	368	106707	52	13	35	10	0.43	26S proteasome non-ATPase regulatory subunit 1 OS=Rattus norvegicus GN=Psmd1 PE=1 SV=1
233	1	UniProt_SwissProt	Q9QZ76	366	17203	27	13	17	7	3.49	Myoglobin OS=Rattus norvegicus GN=Mb PE=1 SV=3
234	1	UniProt_SwissProt	Q02253	366	58227	44	12	30	12	1.17	Methylmalonate-semialdehyde dehydrogenase [acylating], mitochondrial OS=Rattus norvegicus GN=Aldh6a1 PE=1 SV=1
235	1	UniProt_SwissProt	Q05030	360	123833	47	14	34	12	0.44	Platelet-derived growth factor receptor beta OS=Rattus norvegicus GN=Pdgfrb PE=2 SV=2
235	2	UniProt_SwissProt	P63086	125	41648	29	5	16	5	0.57	Mitogen-activated protein kinase 1 OS=Rattus norvegicus GN=Mapk1 PE=1 SV=3
235	3	UniProt_SwissProt	P21708	119	43395	24	5	16	5	0.54	Mitogen-activated protein kinase 3 OS=Rattus norvegicus GN=Mapk3 PE=1 SV=5
236	1	UniProt_SwissProt	Q5RKI1	360	46601	43	10	29	9	1.07	Eukaryotic initiation factor 4A-II OS=Rattus norvegicus GN=Eif4a2 PE=1 SV=1
236	2	UniProt_SwissProt	Q3B8Q2	82	47096	33	2	22	2	0.17	Eukaryotic initiation factor 4A-III OS=Rattus norvegicus GN=Eif4a3 PE=1 SV=1
237	1	UniProt_SwissProt	P15651	356	45022	30	11	21	8	0.95	Short-chain specific acyl-CoA dehydrogenase, mitochondrial OS=Rattus norvegicus GN=Acads PE=1 SV=2
238	1	UniProt_SwissProt	Q63598	355	71148	50	16	35	15	1.22	Plastin-3 OS=Rattus norvegicus GN=Pls3 PE=1 SV=2
239	1	UniProt_SwissProt	P23514	352	108083	59	16	38	12	0.58	Coatomer subunit beta OS=Rattus norvegicus GN=Copb1 PE=1 SV=1
240	1	UniProt_SwissProt	Q6AXV4	352	52384	44	14	25	12	1.54	Sorting and assembly machinery component 50 homolog OS=Rattus norvegicus GN=Samm50 PE=1 SV=1
241	1	UniProt_SwissProt	Q5XI73	352	23450	25	16	18	11	4.74	Rho GDP-dissociation inhibitor 1 OS=Rattus norvegicus GN=Arhgdia PE=1 SV=1
242	1	UniProt_SwissProt	P10111	352	18091	35	13	22	10	8.46	Peptidyl-prolyl cis-trans isomerase A OS=Rattus norvegicus GN=Ppia PE=1 SV=2
242	2	UniProt_SwissProt	Q6DGG0	105	41139	25	3	19	3	0.31	Peptidyl-prolyl cis-trans isomerase D OS=Rattus norvegicus GN=Ppid PE=1 SV=3
242	3	UniProt_SwissProt	P29117	82	22138	22	6	14	6	1.74	Peptidyl-prolyl cis-trans isomerase F, mitochondrial OS=Rattus norvegicus GN=Ppif PE=1 SV=2
243	1	UniProt_SwissProt	P42930	352	22936	20	11	15	9	3.29	Heat shock protein beta-1 OS=Rattus norvegicus GN=Hspb1 PE=1 SV=1
244	1	UniProt_SwissProt	P43244	350	94902	51	14	39	12	0.61	Matrin-3 OS=Rattus norvegicus GN=Matr3 PE=1 SV=2
245	1	UniProt_SwissProt	Q68FT1	349	35295	21	10	13	5	0.7	Ubiquinone biosynthesis protein COQ9, mitochondrial OS=Rattus norvegicus GN=Coq9 PE=1 SV=2
246	1	UniProt_SwissProt	P28023	349	142583	81	13	63	11	0.34	Dynactin subunit 1 OS=Rattus norvegicus GN=Dctn1 PE=1 SV=2
247	1	UniProt_SwissProt	P04904	348	25360	46	16	26	10	4.85	Glutathione S-transferase alpha-3 OS=Rattus norvegicus GN=Gsta3 PE=1 SV=3
248	1	UniProt_SwissProt	P00406	348	26082	16	12	7	5	2.14	Cytochrome c oxidase subunit 2 OS=Rattus norvegicus GN=Mtco2 PE=1 SV=3
249	1	UniProt_SwissProt	P02770	346	70682	38	12	24	5	0.31	Serum albumin OS=Rattus norvegicus GN=Alb PE=1 SV=2
250	1	UniProt_SwissProt	Q62920	345	64416	38	15	29	13	1.14	PDZ and LIM domain protein 5 OS=Rattus norvegicus GN=Pdlim5 PE=1 SV=2
251	1	UniProt_SwissProt	Q91Y81	344	41737	25	11	20	10	1.46	Septin-2 OS=Rattus norvegicus GN=Sept2 PE=1 SV=1
252	1	UniProt_SwissProt	O35814	342	63158	46	15	39	14	1.31	Stress-induced-phosphoprotein 1 OS=Rattus norvegicus GN=Stip1 PE=1 SV=1
253	1	UniProt_SwissProt	P85973	341	32566	28	14	18	11	2.54	Purine nucleoside phosphorylase OS=Rattus norvegicus GN=Pnp PE=1 SV=1
254	1	UniProt_SwissProt	P09895	341	34665	55	13	33	12	2.66	60S ribosomal protein L5 OS=Rattus norvegicus GN=Rpl5 PE=1 SV=3
255	1	UniProt_SwissProt	Q08290	339	33494	32	12	25	11	2.42	Calponin-1 OS=Rattus norvegicus GN=Cnn1 PE=1 SV=1
256	1	UniProt_SwissProt	P13264	339	74831	41	12	32	11	0.74	Glutaminase kidney isoform, mitochondrial OS=Rattus norvegicus GN=Gls PE=1 SV=2
257	1	UniProt_SwissProt	P53987	337	53831	21	11	14	8	0.75	Monocarboxylate transporter 1 OS=Rattus norvegicus GN=Slc16a1 PE=1 SV=1
258	1	UniProt_SwissProt	Q9QZA2	337	97141	59	12	49	12	0.6	Programmed cell death 6-interacting protein OS=Rattus norvegicus GN=Pdcd6ip PE=1 SV=2
259	1	UniProt_SwissProt	Q68FX0	336	42612	32	14	23	12	1.88	Isocitrate dehydrogenase [NAD] subunit beta, mitochondrial OS=Rattus norvegicus GN=Idh3B PE=2 SV=1
260	1	UniProt_SwissProt	P12369	334	46493	22	10	16	9	1.07	cAMP-dependent protein kinase type II-beta regulatory subunit OS=Rattus norvegicus GN=Prkar2b PE=1 SV=3
260	2	UniProt_SwissProt	P12368	308	45797	26	8	18	7	0.78	cAMP-dependent protein kinase type II-alpha regulatory subunit OS=Rattus norvegicus GN=Prkar2a PE=1 SV=3
261	1	UniProt_SwissProt	P29266	333	35679	32	12	20	8	1.58	3-hydroxyisobutyrate dehydrogenase, mitochondrial OS=Rattus norvegicus GN=Hibadh PE=1 SV=3
262	1	UniProt_SwissProt	Q9WVK7	332	34540	41	15	28	13	3.57	Hydroxyacyl-coenzyme A dehydrogenase, mitochondrial OS=Rattus norvegicus GN=Hadh PE=2 SV=1
263	1	UniProt_SwissProt	Q9JJ54	329	38365	29	10	21	8	1.18	Heterogeneous nuclear ribonucleoprotein D0 OS=Rattus norvegicus GN=Hnrnpd PE=1 SV=2
263	2	UniProt_SwissProt	Q3SWU3	63	35500	17	2	13	2	0.23	Heterogeneous nuclear ribonucleoprotein D-like OS=Rattus norvegicus GN=Hnrnpdl PE=1 SV=1
264	1	UniProt_SwissProt	P05712	328	23692	23	8	16	7	2.01	Ras-related protein Rab-2A OS=Rattus norvegicus GN=Rab2a PE=2 SV=1
265	1	UniProt_SwissProt	P23928	325	20076	44	14	19	11	6.61	Alpha-crystallin B chain OS=Rattus norvegicus GN=Cryab PE=1 SV=1
266	1	UniProt_SwissProt	Q62636	324	21013	21	9	17	8	3.12	Ras-related protein Rap-1b OS=Rattus norvegicus GN=Rap1b PE=1 SV=2
266	2	UniProt_SwissProt	P62836	307	21316	19	9	14	7	2.38	Ras-related protein Rap-1A OS=Rattus norvegicus GN=Rap1a PE=1 SV=1
267	1	UniProt_SwissProt	Q9WVC0	323	50818	54	13	35	10	1.1	Septin-7 OS=Rattus norvegicus GN=Sept7 PE=1 SV=1
267	2	UniProt_SwissProt	B3GNI6	307	50005	42	10	27	8	0.83	Septin-11 OS=Rattus norvegicus GN=Sept11 PE=1 SV=1
267	3	UniProt_SwissProt	B0BNF1	269	51562	51	12	34	9	0.93	Septin-8 OS=Rattus norvegicus GN=Sept8 PE=1 SV=1
268	1	UniProt_SwissProt	Q6PDV7	323	25044	30	15	21	11	4.12	60S ribosomal protein L10 OS=Rattus norvegicus GN=Rpl10 PE=1 SV=3
269	1	UniProt_SwissProt	Q07969	323	53268	32	16	19	10	1.18	Platelet glycoprotein 4 OS=Rattus norvegicus GN=Cd36 PE=1 SV=3
270	1	UniProt_SwissProt	Q07009	322	80724	46	15	32	15	1.02	Calpain-2 catalytic subunit OS=Rattus norvegicus GN=Capn2 PE=1 SV=3
271	1	UniProt_SwissProt	P02793	320	20793	16	7	12	6	1.92	Ferritin light chain 1 OS=Rattus norvegicus GN=Ftl1 PE=1 SV=3
272	1	UniProt_SwissProt	Q6AY30	319	47514	26	9	17	7	0.74	Saccharopine dehydrogenase-like oxidoreductase OS=Rattus norvegicus GN=Sccpdh PE=1 SV=1
273	1	UniProt_SwissProt	P00173	317	15346	9	3	6	1	0.27	Cytochrome b5 OS=Rattus norvegicus GN=Cyb5a PE=1 SV=2
274	1	UniProt_SwissProt	P04762	317	60062	41	14	29	13	1.26	Catalase OS=Rattus norvegicus GN=Cat PE=1 SV=3
275	1	UniProt_SwissProt	P27615	313	54513	31	13	20	11	1.29	Lysosome membrane protein 2 OS=Rattus norvegicus GN=Scarb2 PE=1 SV=2
276	1	UniProt_SwissProt	Q68FR9	313	31425	28	8	21	7	1.3	Elongation factor 1-delta OS=Rattus norvegicus GN=Eef1d PE=1 SV=2
277	1	UniProt_SwissProt	P38983	312	32917	24	9	15	8	1.48	40S ribosomal protein SA OS=Rattus norvegicus GN=Rpsa PE=1 SV=3
277	2	UniProt_SwissProt	F1LP64	155	225783	99	4	74	4	0.07	E3 ubiquitin-protein ligase TRIP12 OS=Rattus norvegicus GN=Trip12 PE=1 SV=1
278	1	UniProt_SwissProt	Q5I0G4	311	72669	50	11	33	10	0.68	Glycine--tRNA ligase (Fragment) OS=Rattus norvegicus GN=Gars PE=1 SV=1
279	1	UniProt_SwissProt	P10860	311	61719	56	14	38	12	1.08	Glutamate dehydrogenase 1, mitochondrial OS=Rattus norvegicus GN=Glud1 PE=1 SV=2
280	1	UniProt_SwissProt	Q8VIF7	309	53069	30	15	22	15	1.9	Selenium-binding protein 1 OS=Rattus norvegicus GN=Selenbp1 PE=1 SV=1
281	1	UniProt_SwissProt	P62703	308	29807	46	20	33	15	5.53	40S ribosomal protein S4, X isoform OS=Rattus norvegicus GN=Rps4x PE=2 SV=2
282	1	UniProt_SwissProt	Q920A6	306	51427	29	12	19	9	0.93	Retinoid-inducible serine carboxypeptidase OS=Rattus norvegicus GN=Scpep1 PE=2 SV=1
283	1	UniProt_SwissProt	P51583	306	47807	27	8	22	8	0.88	Multifunctional protein ADE2 OS=Rattus norvegicus GN=Paics PE=1 SV=3
284	1	UniProt_SwissProt	Q641Y0	305	49093	28	9	18	8	0.85	Dolichyl-diphosphooligosaccharide--protein glycosyltransferase 48 kDa subunit OS=Rattus norvegicus GN=Ddost PE=2 SV=1
285	1	UniProt_SwissProt	P52555	304	28614	36	11	23	8	2.23	Endoplasmic reticulum resident protein 29 OS=Rattus norvegicus GN=Erp29 PE=1 SV=2
286	1	UniProt_SwissProt	Q71LX6	303	375861	218	14	159	14	0.15	Xin actin-binding repeat-containing protein 2 OS=Rattus norvegicus GN=Xirp2 PE=1 SV=1
287	1	UniProt_SwissProt	P13086	303	36524	40	16	21	12	2.8	Succinyl-CoA ligase [ADP/GDP-forming] subunit alpha, mitochondrial OS=Rattus norvegicus GN=Suclg1 PE=2 SV=2
288	1	UniProt_SwissProt	O35567	302	64681	42	13	33	13	1.13	Bifunctional purine biosynthesis protein PURH OS=Rattus norvegicus GN=Atic PE=1 SV=2
289	1	UniProt_SwissProt	Q5RJR8	300	35304	43	8	28	6	0.89	Leucine-rich repeat-containing protein 59 OS=Rattus norvegicus GN=Lrrc59 PE=1 SV=1
290	1	UniProt_SwissProt	Q7TPB1	299	58576	50	15	32	14	1.46	T-complex protein 1 subunit delta OS=Rattus norvegicus GN=Cct4 PE=1 SV=3
290	2	UniProt_SwissProt	Q68FQ0	192	59955	69	9	49	8	0.65	T-complex protein 1 subunit epsilon OS=Rattus norvegicus GN=Cct5 PE=1 SV=1
291	1	UniProt_SwissProt	Q6P799	298	59064	37	9	29	8	0.67	Serine--tRNA ligase, cytoplasmic OS=Rattus norvegicus GN=Sars PE=1 SV=3
292	1	UniProt_SwissProt	O55012	298	69470	54	8	34	8	0.54	Phosphatidylinositol-binding clathrin assembly protein OS=Rattus norvegicus GN=Picalm PE=1 SV=1
293	1	UniProt_SwissProt	P04906	297	23652	17	10	11	7	2.52	Glutathione S-transferase P OS=Rattus norvegicus GN=Gstp1 PE=1 SV=2
294	1	UniProt_SwissProt	P50463	295	21701	18	12	11	7	2.3	Cysteine and glycine-rich protein 3 OS=Rattus norvegicus GN=Csrp3 PE=1 SV=1
295	1	UniProt_SwissProt	P97852	295	79891	38	10	26	8	0.46	Peroxisomal multifunctional enzyme type 2 OS=Rattus norvegicus GN=Hsd17b4 PE=1 SV=3
296	1	UniProt_SwissProt	Q10728	294	115669	88	10	67	10	0.39	Protein phosphatase 1 regulatory subunit 12A OS=Rattus norvegicus GN=Ppp1r12a PE=1 SV=2
297	1	UniProt_SwissProt	P07632	293	16073	17	9	10	7	3.96	Superoxide dismutase [Cu-Zn] OS=Rattus norvegicus GN=Sod1 PE=1 SV=2
298	1	UniProt_SwissProt	P07943	292	36230	28	10	19	10	1.82	Aldose reductase OS=Rattus norvegicus GN=Akr1b1 PE=1 SV=3
298	2	UniProt_SwissProt	P51635	184	36711	20	9	13	8	1.26	Alcohol dehydrogenase [NADP(+)] OS=Rattus norvegicus GN=Akr1a1 PE=1 SV=2
298	3	UniProt_SwissProt	Q5RJP0	96	36327	22	3	17	3	0.36	Aldose reductase-related protein 1 OS=Rattus norvegicus GN=Akr1b7 PE=1 SV=1
298	4	UniProt_SwissProt	P23457	74	37517	15	2	11	2	0.22	3-alpha-hydroxysteroid dehydrogenase OS=Rattus norvegicus GN=Akr1c9 PE=1 SV=1
299	1	UniProt_SwissProt	P09527	291	23774	24	9	17	7	1.99	Ras-related protein Rab-7a OS=Rattus norvegicus GN=Rab7a PE=1 SV=2
300	1	UniProt_SwissProt	Q63584	291	25013	15	11	9	7	1.84	Transmembrane emp24 domain-containing protein 10 OS=Rattus norvegicus GN=Tmed10 PE=1 SV=2
300	2	UniProt_SwissProt	Q5FVM4	215	55005	66	12	41	11	1.12	Non-POU domain-containing octamer-binding protein OS=Rattus norvegicus GN=Nono PE=1 SV=3
301	1	UniProt_SwissProt	Q5XIP9	290	44860	31	12	20	10	1.31	Transmembrane protein 43 OS=Rattus norvegicus GN=Tmem43 PE=2 SV=1
302	1	UniProt_SwissProt	Q8VHV7	289	49442	31	9	20	7	0.7	Heterogeneous nuclear ribonucleoprotein H OS=Rattus norvegicus GN=Hnrnph1 PE=1 SV=2
302	2	UniProt_SwissProt	Q6AY09	271	49547	34	9	23	8	0.84	Heterogeneous nuclear ribonucleoprotein H2 OS=Rattus norvegicus GN=Hnrnph2 PE=1 SV=1
302	3	UniProt_SwissProt	Q794E4	114	46043	19	4	12	3	0.28	Heterogeneous nuclear ribonucleoprotein F OS=Rattus norvegicus GN=Hnrnpf PE=1 SV=3
303	1	UniProt_SwissProt	P27605	289	24690	20	8	15	7	1.88	Hypoxanthine-guanine phosphoribosyltransferase OS=Rattus norvegicus GN=Hprt1 PE=1 SV=1
304	1	UniProt_SwissProt	P11661	289	68971	13	7	8	6	0.39	NADH-ubiquinone oxidoreductase chain 5 OS=Rattus norvegicus GN=Mtnd5 PE=3 SV=3
305	1	UniProt_SwissProt	Q6PDU7	288	11426	18	10	7	3	2.57	ATP synthase subunit g, mitochondrial OS=Rattus norvegicus GN=Atp5l PE=1 SV=2
306	1	UniProt_SwissProt	Q63347	288	48943	44	11	33	10	1.16	26S protease regulatory subunit 7 OS=Rattus norvegicus GN=Psmc2 PE=1 SV=3
307	1	UniProt_SwissProt	Q08163	287	51899	30	12	19	9	0.92	Adenylyl cyclase-associated protein 1 OS=Rattus norvegicus GN=Cap1 PE=1 SV=3
307	2	UniProt_SwissProt	P52481	208	53164	42	8	31	8	0.76	Adenylyl cyclase-associated protein 2 OS=Rattus norvegicus GN=Cap2 PE=1 SV=1
308	1	UniProt_SwissProt	G3V7P1	287	31282	22	7	13	6	1.05	Syntaxin-12 OS=Rattus norvegicus GN=Stx12 PE=1 SV=1
309	1	UniProt_SwissProt	P62425	287	30148	39	10	29	9	2.05	60S ribosomal protein L7a OS=Rattus norvegicus GN=Rpl7a PE=1 SV=2
310	1	UniProt_SwissProt	Q63258	285	125371	46	13	36	10	0.35	Integrin alpha-7 OS=Rattus norvegicus GN=Itga7 PE=1 SV=2
310	2	UniProt_SwissProt	Q00238	79	60902	14	5	11	4	0.28	Intercellular adhesion molecule 1 OS=Rattus norvegicus GN=Icam1 PE=2 SV=1
311	1	UniProt_SwissProt	P52873	285	130436	68	12	50	12	0.42	Pyruvate carboxylase, mitochondrial OS=Rattus norvegicus GN=Pc PE=1 SV=2
312	1	UniProt_SwissProt	P16303	284	62393	40	15	25	13	1.19	Carboxylesterase 1D OS=Rattus norvegicus GN=Ces1d PE=1 SV=2
313	1	UniProt_SwissProt	P31430	284	45949	21	10	12	9	1.09	Dipeptidase 1 OS=Rattus norvegicus GN=Dpep1 PE=2 SV=2
314	1	UniProt_SwissProt	P26376	281	15133	8	5	4	2	1.08	Interferon-induced transmembrane protein 3 OS=Rattus norvegicus GN=ifitm3 PE=2 SV=1
315	1	UniProt_SwissProt	A2RRU1	281	84817	32	10	26	10	0.56	Glycogen [starch] synthase, muscle OS=Rattus norvegicus GN=Gys1 PE=1 SV=1
316	1	UniProt_SwissProt	Q99ML5	280	56480	33	11	22	9	0.82	Prenylcysteine oxidase OS=Rattus norvegicus GN=Pcyox1 PE=1 SV=1
317	1	UniProt_SwissProt	Q63413	279	49460	43	10	30	9	0.98	Spliceosome RNA helicase Ddx39b OS=Rattus norvegicus GN=Ddx39b PE=2 SV=3
318	1	UniProt_SwissProt	Q0ZHH6	279	61004	25	11	19	8	0.64	Atlastin-3 OS=Rattus norvegicus GN=Atl3 PE=2 SV=2
319	1	UniProt_SwissProt	B5DFC8	278	106053	74	11	53	11	0.48	Eukaryotic translation initiation factor 3 subunit C OS=Rattus norvegicus GN=Eif3c PE=1 SV=1
320	1	UniProt_SwissProt	P41542	276	108122	43	10	32	10	0.42	General vesicular transport factor p115 OS=Rattus norvegicus GN=Uso1 PE=1 SV=1
321	1	UniProt_SwissProt	Q66X93	276	102573	65	15	51	13	0.61	Staphylococcal nuclease domain-containing protein 1 OS=Rattus norvegicus GN=Snd1 PE=1 SV=1
322	1	UniProt_SwissProt	Q6TUG0	275	40755	27	8	21	7	0.91	DnaJ homolog subfamily B member 11 OS=Rattus norvegicus GN=Dnajb11 PE=2 SV=1
323	1	UniProt_SwissProt	Q80U96	273	124099	54	13	42	13	0.49	Exportin-1 OS=Rattus norvegicus GN=Xpo1 PE=1 SV=1
324	1	UniProt_SwissProt	Q66H12	271	47354	24	9	16	6	0.61	Alpha-N-acetylgalactosaminidase OS=Rattus norvegicus GN=Naga PE=2 SV=1
325	1	UniProt_SwissProt	P45592	270	18749	21	8	16	8	3.85	Cofilin-1 OS=Rattus norvegicus GN=Cfl1 PE=1 SV=3
325	2	UniProt_SwissProt	Q7M0E3	143	18807	19	7	13	6	2.27	Destrin OS=Rattus norvegicus GN=Dstn PE=1 SV=3
326	1	UniProt_SwissProt	Q63965	270	35808	20	5	15	5	0.69	Sideroflexin-1 OS=Rattus norvegicus GN=Sfxn1 PE=2 SV=4
326	2	UniProt_SwissProt	Q9JHY2	263	35696	26	7	14	6	0.88	Sideroflexin-3 OS=Rattus norvegicus GN=Sfxn3 PE=2 SV=1
327	1	UniProt_SwissProt	Q9ES40	269	21534	19	9	10	4	1.37	PRA1 family protein 3 OS=Rattus norvegicus GN=Arl6ip5 PE=1 SV=1
328	1	UniProt_SwissProt	Q9R1J8	268	83193	36	9	23	7	0.37	Prolyl 3-hydroxylase 1 OS=Rattus norvegicus GN=P3h1 PE=1 SV=1
329	1	UniProt_SwissProt	P14562	268	44397	13	7	10	6	0.66	Lysosome-associated membrane glycoprotein 1 OS=Rattus norvegicus GN=Lamp1 PE=1 SV=1
330	1	UniProt_SwissProt	Q01460	267	42189	18	7	14	7	0.86	Di-N-acetylchitobiase OS=Rattus norvegicus GN=Ctbs PE=1 SV=1
331	1	UniProt_SwissProt	P52631	265	88782	25	8	19	7	0.35	Signal transducer and activator of transcription 3 OS=Rattus norvegicus GN=Stat3 PE=1 SV=1
332	1	UniProt_SwissProt	Q00566	265	53186	46	7	29	6	0.53	Methyl-CpG-binding protein 2 OS=Rattus norvegicus GN=Mecp2 PE=1 SV=1
333	1	UniProt_SwissProt	Q66HA6	262	21753	29	11	19	7	2.3	ADP-ribosylation factor-like protein 8B OS=Rattus norvegicus GN=Arl8b PE=2 SV=1
334	1	UniProt_SwissProt	P05370	262	59794	30	9	24	9	0.76	Glucose-6-phosphate 1-dehydrogenase OS=Rattus norvegicus GN=G6pdx PE=1 SV=3
335	1	UniProt_SwissProt	Q641Y8	261	83414	43	7	32	6	0.31	ATP-dependent RNA helicase DDX1 OS=Rattus norvegicus GN=Ddx1 PE=1 SV=1
336	1	UniProt_SwissProt	P11762	260	15189	13	9	8	6	4.44	Galectin-1 OS=Rattus norvegicus GN=Lgals1 PE=1 SV=2
337	1	UniProt_SwissProt	Q6AYT3	260	55727	33	9	28	8	0.72	tRNA-splicing ligase RtcB homolog OS=Rattus norvegicus GN=Rtcb PE=2 SV=1
338	1	UniProt_SwissProt	Q4KM74	259	24896	21	5	15	5	1.11	Vesicle-trafficking protein SEC22b OS=Rattus norvegicus GN=Sec22b PE=1 SV=3
339	1	UniProt_SwissProt	O35509	259	24588	20	8	14	8	2.35	Ras-related protein Rab-11B OS=Rattus norvegicus GN=Rab11b PE=1 SV=4
340	1	UniProt_SwissProt	P24268	257	45165	35	14	20	9	1.3	Cathepsin D OS=Rattus norvegicus GN=Ctsd PE=1 SV=1
341	1	UniProt_SwissProt	P56571	257	28497	24	12	16	9	2.25	ES1 protein homolog, mitochondrial OS=Rattus norvegicus PE=1 SV=2
342	1	UniProt_SwissProt	Q05175	256	21777	11	5	11	5	1.35	Brain acid soluble protein 1 OS=Rattus norvegicus GN=Basp1 PE=1 SV=2
343	1	UniProt_SwissProt	Q4FZV0	256	101898	39	13	28	12	0.56	Beta-mannosidase OS=Rattus norvegicus GN=Manba PE=2 SV=1
344	1	UniProt_SwissProt	Q5M9G3	255	78244	24	7	21	6	0.34	Caprin-1 OS=Rattus norvegicus GN=Caprin1 PE=1 SV=2
345	1	UniProt_SwissProt	Q04462	254	141535	69	10	57	9	0.31	Valine--tRNA ligase OS=Rattus norvegicus GN=Vars PE=2 SV=2
346	1	UniProt_SwissProt	Q5I0C3	254	79564	55	10	42	10	0.61	Methylcrotonoyl-CoA carboxylase subunit alpha, mitochondrial OS=Rattus norvegicus GN=Mccc1 PE=1 SV=1
347	1	UniProt_SwissProt	Q9Z0V6	254	28563	14	9	9	6	1.19	Thioredoxin-dependent peroxide reductase, mitochondrial OS=Rattus norvegicus GN=Prdx3 PE=1 SV=2
348	1	UniProt_SwissProt	Q66H98	253	46415	42	11	31	10	1.25	Serum deprivation-response protein OS=Rattus norvegicus GN=Sdpr PE=1 SV=3
349	1	UniProt_SwissProt	Q66HG5	253	76620	35	11	20	8	0.48	Transmembrane 9 superfamily member 2 OS=Rattus norvegicus GN=Tm9sf2 PE=2 SV=1
349	2	UniProt_SwissProt	Q4KLL4	81	75424	16	3	12	3	0.16	Transmembrane 9 superfamily member 4 OS=Rattus norvegicus GN=Tm9sf4 PE=2 SV=1
350	1	UniProt_SwissProt	Q2TL32	253	580498	144	11	114	10	0.07	E3 ubiquitin-protein ligase UBR4 OS=Rattus norvegicus GN=Ubr4 PE=1 SV=2
350	2	UniProt_SwissProt	Q704S8	146	71211	38	7	33	7	0.45	Carnitine O-acetyltransferase OS=Rattus norvegicus GN=Crat PE=1 SV=1
351	1	UniProt_SwissProt	P86252	252	15370	14	6	11	6	3.22	Transcriptional activator protein Pur-alpha (Fragments) OS=Rattus norvegicus GN=Pura PE=1 SV=1
352	1	UniProt_SwissProt	B1PRL5	252	41125	38	7	31	7	0.9	Muscle-related coiled-coil protein OS=Rattus norvegicus GN=Murc PE=1 SV=1
353	1	UniProt_SwissProt	P26453	251	42865	22	13	16	9	1.4	Basigin OS=Rattus norvegicus GN=Bsg PE=1 SV=2
354	1	UniProt_SwissProt	P29315	250	51653	11	4	9	4	0.34	Ribonuclease inhibitor OS=Rattus norvegicus GN=Rnh1 PE=1 SV=2
355	1	UniProt_SwissProt	Q9JJ22	249	107035	44	12	34	11	0.48	Endoplasmic reticulum aminopeptidase 1 OS=Rattus norvegicus GN=Erap1 PE=2 SV=2
356	1	UniProt_SwissProt	Q5FVQ4	249	32569	25	7	14	6	0.99	Malectin OS=Rattus norvegicus GN=Mlec PE=2 SV=1
357	1	UniProt_SwissProt	P41123	249	24351	37	9	27	9	2.97	60S ribosomal protein L13 OS=Rattus norvegicus GN=Rpl13 PE=1 SV=2
358	1	UniProt_SwissProt	Q9ES21	248	67509	32	10	20	9	0.75	Phosphatidylinositide phosphatase SAC1 OS=Rattus norvegicus GN=Sacm1l PE=1 SV=1
359	1	UniProt_SwissProt	P15865	246	21974	25	8	20	6	1.76	Histone H1.4 OS=Rattus norvegicus GN=Hist1h1e PE=1 SV=3
359	2	UniProt_SwissProt	D3ZBN0	115	22635	21	5	17	4	0.93	Histone H1.5 OS=Rattus norvegicus GN=Hist1h1b PE=1 SV=1
360	1	UniProt_SwissProt	P36972	245	19761	15	11	10	7	2.72	Adenine phosphoribosyltransferase OS=Rattus norvegicus GN=Aprt PE=1 SV=1
361	1	UniProt_SwissProt	P62193	245	49325	31	7	24	7	0.71	26S protease regulatory subunit 4 OS=Rattus norvegicus GN=Psmc1 PE=2 SV=1
362	1	UniProt_SwissProt	P62755	245	28834	30	8	20	7	1.47	40S ribosomal protein S6 OS=Rattus norvegicus GN=Rps6 PE=1 SV=1
363	1	UniProt_SwissProt	P38656	244	47919	40	7	33	7	0.73	Lupus La protein homolog OS=Rattus norvegicus GN=Ssb PE=1 SV=1
364	1	UniProt_SwissProt	Q2PS20	243	74384	48	9	33	8	0.5	Junctophilin-2 OS=Rattus norvegicus GN=Jph2 PE=1 SV=1
365	1	UniProt_SwissProt	P14669	243	36569	28	7	19	6	1.05	Annexin A3 OS=Rattus norvegicus GN=Anxa3 PE=1 SV=4
366	1	UniProt_SwissProt	Q66H80	242	57619	40	7	33	7	0.58	Coatomer subunit delta OS=Rattus norvegicus GN=Arcn1 PE=2 SV=1
367	1	UniProt_SwissProt	P62243	241	24475	19	8	18	7	1.91	40S ribosomal protein S8 OS=Rattus norvegicus GN=Rps8 PE=1 SV=2
368	1	UniProt_SwissProt	P97700	241	34393	38	10	24	8	1.39	Mitochondrial 2-oxoglutarate/malate carrier protein OS=Rattus norvegicus GN=Slc25a11 PE=1 SV=3
369	1	UniProt_SwissProt	Q5U2V4	240	63329	24	6	19	6	0.43	Phospholipase B-like 1 OS=Rattus norvegicus GN=Plbd1 PE=2 SV=1
370	1	UniProt_SwissProt	P40329	240	76503	50	9	37	9	0.56	Arginine--tRNA ligase, cytoplasmic OS=Rattus norvegicus GN=Rars PE=1 SV=2
370	2	UniProt_SwissProt	P98158	42	537697	96	3	74	3	0.02	Low-density lipoprotein receptor-related protein 2 OS=Rattus norvegicus GN=Lrp2 PE=1 SV=1
371	1	UniProt_SwissProt	Q99376	240	70337	37	11	26	10	0.71	Transferrin receptor protein 1 (Fragment) OS=Rattus norvegicus GN=Tfrc PE=2 SV=1
372	1	UniProt_SwissProt	P10760	240	48020	31	9	21	7	0.73	Adenosylhomocysteinase OS=Rattus norvegicus GN=Ahcy PE=1 SV=3
373	1	UniProt_SwissProt	O08629	240	90667	44	10	29	9	0.46	Transcription intermediary factor 1-beta OS=Rattus norvegicus GN=Trim28 PE=1 SV=2
374	1	UniProt_SwissProt	F1LNJ2	239	246373	95	9	77	9	0.15	U5 small nuclear ribonucleoprotein 200 kDa helicase OS=Rattus norvegicus GN=Snrnp200 PE=1 SV=1
375	1	UniProt_SwissProt	Q8CGU6	238	79035	27	8	18	7	0.4	Nicastrin OS=Rattus norvegicus GN=Ncstn PE=1 SV=1
376	1	UniProt_SwissProt	Q99J82	238	51853	42	8	28	6	0.66	Integrin-linked protein kinase OS=Rattus norvegicus GN=Ilk PE=2 SV=1
377	1	UniProt_SwissProt	Q62902	238	58206	39	10	27	9	0.79	Protein ERGIC-53 OS=Rattus norvegicus GN=Lman1 PE=1 SV=1
378	1	UniProt_SwissProt	Q9JHW1	234	153546	40	7	37	7	0.19	Carboxypeptidase D OS=Rattus norvegicus GN=Cpd PE=1 SV=2
379	1	UniProt_SwissProt	Q6P7C7	234	64489	24	10	14	5	0.51	Transmembrane glycoprotein NMB OS=Rattus norvegicus GN=Gpnmb PE=2 SV=1
380	1	UniProt_SwissProt	Q62651	233	36491	37	11	25	9	1.52	Delta(3,5)-Delta(2,4)-dienoyl-CoA isomerase, mitochondrial OS=Rattus norvegicus GN=Ech1 PE=1 SV=2
381	1	UniProt_SwissProt	Q4QQV3	233	18044	32	14	16	8	5.29	Protein FAM162A OS=Rattus norvegicus GN=Fam162a PE=2 SV=1
382	1	UniProt_SwissProt	P08503	232	46925	43	12	28	10	1.41	Medium-chain specific acyl-CoA dehydrogenase, mitochondrial OS=Rattus norvegicus GN=Acadm PE=1 SV=1
383	1	UniProt_SwissProt	Q9QWN8	232	272151	168	13	130	12	0.18	Spectrin beta chain, non-erythrocytic 2 OS=Rattus norvegicus GN=Sptbn2 PE=1 SV=2
384	1	UniProt_SwissProt	Q6IFW6	231	56699	33	8	21	6	0.7	Keratin, type I cytoskeletal 10 OS=Rattus norvegicus GN=Krt10 PE=3 SV=1
384	2	UniProt_SwissProt	Q6IFV3	127	49011	27	5	17	4	0.47	Keratin, type I cytoskeletal 15 OS=Rattus norvegicus GN=Krt15 PE=1 SV=1
384	3	UniProt_SwissProt	Q6IFW2	115	50089	20	6	13	4	0.46	Keratin, type I cytoskeletal 40 OS=Rattus norvegicus GN=Krt40 PE=3 SV=1
384	4	UniProt_SwissProt	Q6IFV4	45	48098	29	2	16	2	0.17	Keratin, type I cytoskeletal 13 OS=Rattus norvegicus GN=Krt13 PE=3 SV=1
385	1	UniProt_SwissProt	P21670	231	29764	18	7	13	6	1.12	Proteasome subunit alpha type-4 OS=Rattus norvegicus GN=Psma4 PE=1 SV=1
386	1	UniProt_SwissProt	O89049	230	55435	39	7	28	7	0.61	Thioredoxin reductase 1, cytoplasmic OS=Rattus norvegicus GN=Txnrd1 PE=1 SV=5
387	1	UniProt_SwissProt	Q75WE7	230	92280	33	8	24	8	0.39	von Willebrand factor A domain-containing protein 5A OS=Rattus norvegicus GN=Vwa5a PE=2 SV=1
388	1	UniProt_SwissProt	P54290	230	124885	37	8	31	8	0.27	Voltage-dependent calcium channel subunit alpha-2/delta-1 OS=Rattus norvegicus GN=Cacna2d1 PE=1 SV=1
389	1	UniProt_SwissProt	O70199	229	55542	24	8	22	8	0.72	UDP-glucose 6-dehydrogenase OS=Rattus norvegicus GN=Ugdh PE=1 SV=1
390	1	UniProt_SwissProt	P27791	228	40708	31	12	25	12	2.02	cAMP-dependent protein kinase catalytic subunit alpha OS=Rattus norvegicus GN=Prkaca PE=1 SV=2
390	2	UniProt_SwissProt	P68182	170	40853	33	8	24	8	1.09	cAMP-dependent protein kinase catalytic subunit beta OS=Rattus norvegicus GN=Prkacb PE=1 SV=2
391	1	UniProt_SwissProt	O35244	228	24860	25	9	16	8	2.31	Peroxiredoxin-6 OS=Rattus norvegicus GN=Prdx6 PE=1 SV=3
392	1	UniProt_SwissProt	Q9JLJ3	228	54530	28	8	18	6	0.62	4-trimethylaminobutyraldehyde dehydrogenase OS=Rattus norvegicus GN=Aldh9a1 PE=1 SV=1
393	1	UniProt_SwissProt	P26772	227	10895	16	10	12	8	13.45	10 kDa heat shock protein, mitochondrial OS=Rattus norvegicus GN=Hspe1 PE=1 SV=3
394	1	UniProt_SwissProt	Q64057	225	59225	35	9	24	9	0.77	Alpha-aminoadipic semialdehyde dehydrogenase OS=Rattus norvegicus GN=Aldh7a1 PE=1 SV=2
395	1	UniProt_SwissProt	P21533	224	33598	39	12	29	10	2.04	60S ribosomal protein L6 OS=Rattus norvegicus GN=Rpl6 PE=1 SV=5
396	1	UniProt_SwissProt	D3ZHV2	224	623208	308	13	232	13	0.08	Microtubule-actin cross-linking factor 1 OS=Rattus norvegicus GN=Macf1 PE=1 SV=1
397	1	UniProt_SwissProt	Q63362	224	13460	14	7	12	7	5.74	NADH dehydrogenase [ubiquinone] 1 alpha subcomplex subunit 5 OS=Rattus norvegicus GN=Ndufa5 PE=1 SV=3
398	1	UniProt_SwissProt	A2RUV9	221	128723	37	6	30	5	0.16	Adipocyte enhancer-binding protein 1 OS=Rattus norvegicus GN=Aebp1 PE=2 SV=1
399	1	UniProt_SwissProt	Q8VII6	220	74583	20	8	17	8	0.5	Choline transporter-like protein 1 OS=Rattus norvegicus GN=Slc44a1 PE=1 SV=1
400	1	UniProt_SwissProt	D3ZTX0	220	25862	14	7	11	7	1.74	Transmembrane emp24 domain-containing protein 7 OS=Rattus norvegicus GN=Tmed7 PE=1 SV=1
401	1	UniProt_SwissProt	Q75Q39	220	68143	34	8	28	8	0.56	Mitochondrial import receptor subunit TOM70 OS=Rattus norvegicus GN=Tomm70a PE=1 SV=1
402	1	UniProt_SwissProt	Q63321	219	84130	33	8	28	7	0.37	Procollagen-lysine,2-oxoglutarate 5-dioxygenase 1 OS=Rattus norvegicus GN=Plod1 PE=2 SV=1
403	1	UniProt_SwissProt	Q63716	219	22323	27	14	18	10	4.29	Peroxiredoxin-1 OS=Rattus norvegicus GN=Prdx1 PE=1 SV=1
403	2	UniProt_SwissProt	Q9Z0V5	184	31216	16	7	12	5	0.82	Peroxiredoxin-4 OS=Rattus norvegicus GN=Prdx4 PE=2 SV=1
404	1	UniProt_SwissProt	P81795	219	51617	30	11	21	9	0.93	Eukaryotic translation initiation factor 2 subunit 3 OS=Rattus norvegicus GN=Eif2s3 PE=1 SV=2
405	1	UniProt_SwissProt	P04166	218	16312	9	3	7	2	0.57	Cytochrome b5 type B OS=Rattus norvegicus GN=Cyb5b PE=1 SV=2
406	1	UniProt_SwissProt	P41565	218	43223	32	12	16	10	1.39	Isocitrate dehydrogenase [NAD] subunit gamma 1, mitochondrial OS=Rattus norvegicus GN=Idh3g PE=1 SV=2
407	1	UniProt_SwissProt	Q75Q41	218	15481	9	5	5	3	1.6	Mitochondrial import receptor subunit TOM22 homolog OS=Rattus norvegicus GN=Tomm22 PE=1 SV=1
408	1	UniProt_SwissProt	F1LMZ8	217	47719	31	8	23	8	0.88	26S proteasome non-ATPase regulatory subunit 11 OS=Rattus norvegicus GN=Psmd11 PE=1 SV=2
409	1	UniProt_SwissProt	P62278	217	17212	19	8	11	7	3.49	40S ribosomal protein S13 OS=Rattus norvegicus GN=Rps13 PE=1 SV=2
410	1	UniProt_SwissProt	P62963	217	15119	19	9	9	7	6.02	Profilin-1 OS=Rattus norvegicus GN=Pfn1 PE=1 SV=2
411	1	UniProt_SwissProt	Q62940	216	102787	40	11	33	10	0.44	E3 ubiquitin-protein ligase NEDD4 OS=Rattus norvegicus GN=Nedd4 PE=1 SV=1
412	1	UniProt_SwissProt	B4F7E8	215	85304	46	11	33	9	0.49	Niban-like protein 1 OS=Rattus norvegicus GN=Fam129b PE=1 SV=1
413	1	UniProt_SwissProt	Q66HL2	214	57078	37	9	25	9	0.81	Src substrate cortactin OS=Rattus norvegicus GN=Cttn PE=1 SV=1
414	1	UniProt_SwissProt	P12007	214	46862	29	9	23	9	1.06	Isovaleryl-CoA dehydrogenase, mitochondrial OS=Rattus norvegicus GN=Ivd PE=1 SV=2
415	1	UniProt_SwissProt	Q5FVI6	214	44044	28	4	22	4	0.41	V-type proton ATPase subunit C 1 OS=Rattus norvegicus GN=Atp6v1c1 PE=2 SV=1
416	1	UniProt_SwissProt	Q62733	214	50304	40	8	29	7	0.69	Lamina-associated polypeptide 2, isoform beta OS=Rattus norvegicus GN=Tmpo PE=1 SV=3
417	1	UniProt_SwissProt	Q4QQW8	213	65756	26	7	19	7	0.49	Putative phospholipase B-like 2 OS=Rattus norvegicus GN=Plbd2 PE=1 SV=2
418	1	UniProt_SwissProt	Q5XIG4	213	27870	12	5	10	4	0.95	OCIA domain-containing protein 1 OS=Rattus norvegicus GN=Ociad1 PE=1 SV=1
419	1	UniProt_SwissProt	O08628	212	50837	18	6	13	5	0.45	Procollagen C-endopeptidase enhancer 1 OS=Rattus norvegicus GN=Pcolce PE=1 SV=1
420	1	UniProt_SwissProt	P61589	211	22110	31	11	19	7	2.84	Transforming protein RhoA OS=Rattus norvegicus GN=Rhoa PE=1 SV=1
421	1	UniProt_SwissProt	P62083	210	22113	25	11	14	7	2.25	40S ribosomal protein S7 OS=Rattus norvegicus GN=Rps7 PE=1 SV=1
422	1	UniProt_SwissProt	Q02874	210	39650	19	8	16	8	1.13	Core histone macro-H2A.1 OS=Rattus norvegicus GN=H2afy PE=1 SV=4
423	1	UniProt_SwissProt	P62198	207	45768	55	8	35	8	0.93	26S protease regulatory subunit 8 OS=Rattus norvegicus GN=Psmc5 PE=1 SV=1
423	2	UniProt_SwissProt	Q63772	123	76528	17	3	14	3	0.16	Growth arrest-specific protein 6 OS=Rattus norvegicus GN=Gas6 PE=1 SV=1
423	3	UniProt_SwissProt	Q9Z2Q7	78	27122	25	2	15	2	0.32	Syntaxin-8 OS=Rattus norvegicus GN=Stx8 PE=1 SV=1
424	1	UniProt_SwissProt	Q7TP47	207	59845	38	8	29	8	0.66	Heterogeneous nuclear ribonucleoprotein Q OS=Rattus norvegicus GN=Syncrip PE=2 SV=1
425	1	UniProt_SwissProt	Q924C3	207	104929	27	9	20	7	0.29	Ectonucleotide pyrophosphatase/phosphodiesterase family member 1 OS=Rattus norvegicus GN=Enpp1 PE=1 SV=2
426	1	UniProt_SwissProt	Q6AXT5	205	24547	19	7	17	6	1.49	Ras-related protein Rab-21 OS=Rattus norvegicus GN=Rab21 PE=2 SV=1
427	1	UniProt_SwissProt	P17074	205	16076	32	12	19	10	8.87	40S ribosomal protein S19 OS=Rattus norvegicus GN=Rps19 PE=2 SV=3
428	1	UniProt_SwissProt	Q63798	204	27068	12	3	12	3	0.51	Proteasome activator complex subunit 2 OS=Rattus norvegicus GN=Psme2 PE=2 SV=3
429	1	UniProt_SwissProt	P42676	203	80944	32	5	23	5	0.26	Neurolysin, mitochondrial OS=Rattus norvegicus GN=Nln PE=1 SV=1
430	1	UniProt_SwissProt	P48004	202	28480	26	6	14	5	0.92	Proteasome subunit alpha type-7 OS=Rattus norvegicus GN=Psma7 PE=1 SV=1
431	1	UniProt_SwissProt	P25286	201	97063	45	9	29	8	0.37	V-type proton ATPase 116 kDa subunit a isoform 1 OS=Rattus norvegicus GN=Atp6v0a1 PE=2 SV=1
432	1	UniProt_SwissProt	Q5XIA8	201	37324	14	7	11	6	1.02	Growth hormone-inducible transmembrane protein OS=Rattus norvegicus GN=Ghitm PE=2 SV=1
433	1	UniProt_SwissProt	O88884	201	92660	25	6	19	6	0.28	A-kinase anchor protein 1, mitochondrial OS=Rattus norvegicus GN=Akap1 PE=1 SV=1
434	1	UniProt_SwissProt	P56603	201	38373	17	3	13	3	0.34	Secretory carrier-associated membrane protein 1 OS=Rattus norvegicus GN=Scamp1 PE=1 SV=1
435	1	UniProt_SwissProt	P63045	200	12740	8	5	7	4	2.14	Vesicle-associated membrane protein 2 OS=Rattus norvegicus GN=Vamp2 PE=1 SV=2
436	1	UniProt_SwissProt	O88941	199	91986	25	7	19	7	0.33	Mannosyl-oligosaccharide glucosidase OS=Rattus norvegicus GN=Mogs PE=1 SV=1
437	1	UniProt_SwissProt	Q9EQS0	199	37608	28	8	21	8	1.22	Transaldolase OS=Rattus norvegicus GN=Taldo1 PE=1 SV=2
438	1	UniProt_SwissProt	P35704	199	21941	16	8	11	5	1.33	Peroxiredoxin-2 OS=Rattus norvegicus GN=Prdx2 PE=1 SV=3
439	1	UniProt_SwissProt	Q9JI85	199	50173	46	7	33	7	0.69	Nucleobindin-2 OS=Rattus norvegicus GN=Nucb2 PE=1 SV=1
440	1	UniProt_SwissProt	P29419	199	8249	19	7	12	6	12.66	ATP synthase subunit e, mitochondrial OS=Rattus norvegicus GN=Atp5i PE=1 SV=3
441	1	UniProt_SwissProt	P21913	197	32607	38	9	29	7	1.5	Succinate dehydrogenase [ubiquinone] iron-sulfur subunit, mitochondrial OS=Rattus norvegicus GN=Sdhb PE=2 SV=2
442	1	UniProt_SwissProt	Q01986	196	43779	16	6	10	5	0.54	Dual specificity mitogen-activated protein kinase kinase 1 OS=Rattus norvegicus GN=Map2k1 PE=1 SV=2
442	2	UniProt_SwissProt	P36506	112	44539	16	4	12	3	0.29	Dual specificity mitogen-activated protein kinase kinase 2 OS=Rattus norvegicus GN=Map2k2 PE=1 SV=1
443	1	UniProt_SwissProt	P38652	195	61650	39	10	26	7	0.63	Phosphoglucomutase-1 OS=Rattus norvegicus GN=Pgm1 PE=1 SV=2
444	1	UniProt_SwissProt	Q9HB97	195	42322	35	5	21	5	0.56	Alpha-parvin OS=Rattus norvegicus GN=Parva PE=1 SV=2
445	1	UniProt_SwissProt	Q63028	193	80704	39	6	28	6	0.32	Alpha-adducin OS=Rattus norvegicus GN=Add1 PE=1 SV=2
446	1	UniProt_SwissProt	P63029	193	19564	11	6	8	5	1.58	Translationally-controlled tumor protein OS=Rattus norvegicus GN=Tpt1 PE=1 SV=1
447	1	UniProt_SwissProt	Q63270	193	98750	50	5	31	5	0.21	Cytoplasmic aconitate hydratase OS=Rattus norvegicus GN=Aco1 PE=1 SV=1
448	1	UniProt_SwissProt	P62271	192	17708	34	10	21	10	7.01	40S ribosomal protein S18 OS=Rattus norvegicus GN=Rps18 PE=1 SV=3
449	1	UniProt_SwissProt	O70595	192	93816	23	4	21	4	0.17	ATP-binding cassette sub-family B member 6, mitochondrial OS=Rattus norvegicus GN=Abcb6 PE=2 SV=1
450	1	UniProt_SwissProt	P04644	192	15557	22	6	12	4	2.27	40S ribosomal protein S17 OS=Rattus norvegicus GN=Rps17 PE=1 SV=3
451	1	UniProt_SwissProt	Q5XIU9	192	23503	12	3	10	3	0.61	Membrane-associated progesterone receptor component 2 OS=Rattus norvegicus GN=Pgrmc2 PE=1 SV=1
452	1	UniProt_SwissProt	Q9WVH8	191	52408	17	7	10	5	0.43	Fibulin-5 OS=Rattus norvegicus GN=Fbln5 PE=2 SV=1
453	1	UniProt_SwissProt	Q64537	190	28666	12	4	8	4	0.68	Calpain small subunit 1 OS=Rattus norvegicus GN=Capns1 PE=1 SV=3
454	1	UniProt_SwissProt	P50878	189	47569	49	8	41	7	0.74	60S ribosomal protein L4 OS=Rattus norvegicus GN=Rpl4 PE=1 SV=3
454	2	UniProt_SwissProt	Q4V8C7	42	34790	18	3	15	3	0.38	Interferon-inducible double-stranded RNA-dependent protein kinase activator A OS=Rattus norvegicus GN=Prkra PE=1 SV=1
455	1	UniProt_SwissProt	Q64591	189	36395	24	6	17	5	0.67	2,4-dienoyl-CoA reductase, mitochondrial OS=Rattus norvegicus GN=Decr1 PE=1 SV=2
456	1	UniProt_SwissProt	Q9QUL6	188	83170	43	7	33	7	0.37	Vesicle-fusing ATPase OS=Rattus norvegicus GN=Nsf PE=1 SV=1
457	1	UniProt_SwissProt	O55096	188	83386	33	4	22	4	0.2	Dipeptidyl peptidase 3 OS=Rattus norvegicus GN=Dpp3 PE=1 SV=2
458	1	UniProt_SwissProt	Q497B0	188	31024	13	5	13	5	0.83	Omega-amidase NIT2 OS=Rattus norvegicus GN=Nit2 PE=1 SV=1
459	1	UniProt_SwissProt	P34064	187	26545	13	4	10	3	0.52	Proteasome subunit alpha type-5 OS=Rattus norvegicus GN=Psma5 PE=1 SV=1
460	1	UniProt_SwissProt	P11915	187	59517	27	6	23	6	0.46	Non-specific lipid-transfer protein OS=Rattus norvegicus GN=Scp2 PE=1 SV=3
461	1	UniProt_SwissProt	P85968	187	53715	31	7	25	7	0.63	6-phosphogluconate dehydrogenase, decarboxylating OS=Rattus norvegicus GN=Pgd PE=1 SV=1
462	1	UniProt_SwissProt	P13832	187	19940	14	4	12	4	1.1	Myosin regulatory light chain RLC-A OS=Rattus norvegicus GN=Rlc-a PE=2 SV=2
462	2	UniProt_SwissProt	P18666	135	19883	12	4	9	4	1.11	Myosin regulatory light chain 12B OS=Rattus norvegicus GN=Myl12b PE=1 SV=3
463	1	UniProt_SwissProt	Q4V7C7	187	47783	27	8	19	6	0.6	Actin-related protein 3 OS=Rattus norvegicus GN=Actr3 PE=1 SV=1
464	1	UniProt_SwissProt	P31044	186	20902	10	5	9	5	1.43	Phosphatidylethanolamine-binding protein 1 OS=Rattus norvegicus GN=Pebp1 PE=1 SV=3
465	1	UniProt_SwissProt	P15178	186	57546	45	8	26	7	0.58	Aspartate--tRNA ligase, cytoplasmic OS=Rattus norvegicus GN=Dars PE=2 SV=1
465	2	UniProt_SwissProt	Q9JID2	106	42285	34	7	17	6	0.7	Guanine nucleotide-binding protein subunit alpha-11 OS=Rattus norvegicus GN=Gna11 PE=2 SV=1
465	3	UniProt_SwissProt	P82471	74	42402	29	7	19	6	0.7	Guanine nucleotide-binding protein G(q) subunit alpha OS=Rattus norvegicus GN=Gnaq PE=2 SV=2
466	1	UniProt_SwissProt	P97584	185	35980	23	5	17	5	0.68	Prostaglandin reductase 1 OS=Rattus norvegicus GN=Ptgr1 PE=2 SV=3
467	1	UniProt_SwissProt	Q6P7B0	185	54622	19	9	16	8	0.74	Tryptophan--tRNA ligase, cytoplasmic OS=Rattus norvegicus GN=Wars PE=1 SV=2
468	1	UniProt_SwissProt	O35217	185	55239	19	4	15	4	0.31	Multiple inositol polyphosphate phosphatase 1 OS=Rattus norvegicus GN=Minpp1 PE=1 SV=3
469	1	UniProt_SwissProt	Q641X8	185	52587	30	6	20	5	0.43	Eukaryotic translation initiation factor 3 subunit E OS=Rattus norvegicus GN=Eif3e PE=2 SV=1
470	1	UniProt_SwissProt	Q6AYK8	184	64576	25	6	19	4	0.26	Eukaryotic translation initiation factor 3 subunit D OS=Rattus norvegicus GN=Eif3d PE=1 SV=1
471	1	UniProt_SwissProt	Q5BJK8	184	76608	27	4	20	4	0.22	Golgi integral membrane protein 4 OS=Rattus norvegicus GN=Golim4 PE=1 SV=2
472	1	UniProt_SwissProt	P29147	184	38576	21	5	20	5	0.62	D-beta-hydroxybutyrate dehydrogenase, mitochondrial OS=Rattus norvegicus GN=Bdh1 PE=1 SV=2
473	1	UniProt_SwissProt	P27952	184	31497	35	12	23	10	2.28	40S ribosomal protein S2 OS=Rattus norvegicus GN=Rps2 PE=1 SV=1
474	1	UniProt_SwissProt	P19357	184	55088	6	5	5	4	0.31	Solute carrier family 2, facilitated glucose transporter member 4 OS=Rattus norvegicus GN=Slc2a4 PE=1 SV=1
475	1	UniProt_SwissProt	B1WBW4	184	33743	11	4	7	4	0.56	Armadillo repeat-containing protein 10 OS=Rattus norvegicus GN=Armc10 PE=1 SV=1
476	1	UniProt_SwissProt	A0JPQ4	184	53767	32	9	25	7	0.63	Tripartite motif-containing protein 72 OS=Rattus norvegicus GN=Trim72 PE=1 SV=1
477	1	UniProt_SwissProt	P18420	183	29784	21	6	15	5	0.87	Proteasome subunit alpha type-1 OS=Rattus norvegicus GN=Psma1 PE=1 SV=2
478	1	UniProt_SwissProt	Q5PQX1	183	65894	25	4	22	4	0.26	Torsin-1A-interacting protein 1 OS=Rattus norvegicus GN=Tor1aip1 PE=1 SV=1
479	1	UniProt_SwissProt	P28648	183	26537	16	5	12	3	0.52	CD63 antigen OS=Rattus norvegicus GN=Cd63 PE=1 SV=2
480	1	UniProt_SwissProt	P02650	183	35788	32	7	24	7	1.08	Apolipoprotein E OS=Rattus norvegicus GN=Apoe PE=1 SV=2
481	1	UniProt_SwissProt	B5DEH2	182	37915	25	8	20	7	1	Erlin-2 OS=Rattus norvegicus GN=Erlin2 PE=1 SV=1
482	1	UniProt_SwissProt	P84817	182	17041	12	4	9	3	0.91	Mitochondrial fission 1 protein OS=Rattus norvegicus GN=Fis1 PE=1 SV=1
483	1	UniProt_SwissProt	Q6P791	181	17824	11	4	7	3	0.86	Ragulator complex protein LAMTOR1 OS=Rattus norvegicus GN=Lamtor1 PE=1 SV=1
484	1	UniProt_SwissProt	Q9EQ76	180	60606	23	8	14	7	0.55	Dimethylaniline monooxygenase [N-oxide-forming] 3 OS=Rattus norvegicus GN=Fmo3 PE=1 SV=1
485	1	UniProt_SwissProt	P80067	180	53000	16	6	13	5	0.43	Dipeptidyl peptidase 1 OS=Rattus norvegicus GN=Ctsc PE=1 SV=3
486	1	UniProt_SwissProt	Q62868	180	161427	127	6	90	5	0.12	Rho-associated protein kinase 2 OS=Rattus norvegicus GN=Rock2 PE=1 SV=2
487	1	UniProt_SwissProt	P11167	180	54270	23	9	18	5	0.52	Solute carrier family 2, facilitated glucose transporter member 1 OS=Rattus norvegicus GN=Slc2a1 PE=1 SV=1
488	1	UniProt_SwissProt	B2RYW9	179	34958	12	5	11	5	0.71	Fumarylacetoacetate hydrolase domain-containing protein 2 OS=Rattus norvegicus GN=Fahd2 PE=1 SV=1
489	1	UniProt_SwissProt	P09456	178	43296	38	8	25	7	0.84	cAMP-dependent protein kinase type I-alpha regulatory subunit OS=Rattus norvegicus GN=Prkar1a PE=1 SV=2
490	1	UniProt_SwissProt	P41350	178	20710	21	10	13	7	3.18	Caveolin-1 OS=Rattus norvegicus GN=Cav1 PE=1 SV=3
490	2	UniProt_SwissProt	P51638	55	17904	9	3	6	3	0.86	Caveolin-3 OS=Rattus norvegicus GN=Cav3 PE=1 SV=1
491	1	UniProt_SwissProt	P62859	178	7893	9	3	7	3	2.89	40S ribosomal protein S28 OS=Rattus norvegicus GN=Rps28 PE=1 SV=1
492	1	UniProt_SwissProt	Q6AYH5	177	44235	18	7	15	6	0.66	Dynactin subunit 2 OS=Rattus norvegicus GN=Dctn2 PE=1 SV=1
493	1	UniProt_SwissProt	B2GV54	177	46021	12	6	10	5	0.5	Neutral cholesterol ester hydrolase 1 OS=Rattus norvegicus GN=Nceh1 PE=2 SV=1
494	1	UniProt_SwissProt	P07340	176	35578	29	9	21	9	1.58	Sodium/potassium-transporting ATPase subunit beta-1 OS=Rattus norvegicus GN=Atp1b1 PE=1 SV=1
495	1	UniProt_SwissProt	P63174	175	8270	17	6	10	3	2.64	60S ribosomal protein L38 OS=Rattus norvegicus GN=Rpl38 PE=1 SV=2
496	1	UniProt_SwissProt	O08623	175	48392	15	4	12	4	0.36	Sequestosome-1 OS=Rattus norvegicus GN=Sqstm1 PE=1 SV=1
497	1	UniProt_SwissProt	Q63524	174	22832	15	9	12	6	3.32	Transmembrane emp24 domain-containing protein 2 OS=Rattus norvegicus GN=Tmed2 PE=1 SV=1
498	1	UniProt_SwissProt	P40241	173	25768	12	4	11	4	0.78	CD9 antigen OS=Rattus norvegicus GN=Cd9 PE=1 SV=2
499	1	UniProt_SwissProt	Q6P9U8	173	40051	27	6	22	6	0.75	Eukaryotic translation initiation factor 3 subunit H OS=Rattus norvegicus GN=Eif3h PE=1 SV=1
500	1	UniProt_SwissProt	O08700	173	65252	39	6	27	5	0.33	Vacuolar protein sorting-associated protein 45 OS=Rattus norvegicus GN=Vps45 PE=1 SV=1
501	1	UniProt_SwissProt	Q9Z1H9	172	27894	28	7	17	6	1.23	Protein kinase C delta-binding protein OS=Rattus norvegicus GN=Prkcdbp PE=1 SV=1
502	1	UniProt_SwissProt	O88496	171	87936	41	10	29	9	0.47	Vitamin K-dependent gamma-carboxylase OS=Rattus norvegicus GN=Ggcx PE=1 SV=1
503	1	UniProt_SwissProt	E9PU28	171	56179	24	5	21	5	0.4	Inosine-5'-monophosphate dehydrogenase 2 OS=Rattus norvegicus GN=Impdh2 PE=1 SV=1
504	1	UniProt_SwissProt	P19945	171	34365	25	7	19	7	1.14	60S acidic ribosomal protein P0 OS=Rattus norvegicus GN=Rplp0 PE=1 SV=2
505	1	UniProt_SwissProt	P29975	170	29066	8	4	5	4	0.67	Aquaporin-1 OS=Rattus norvegicus GN=Aqp1 PE=1 SV=4
506	1	UniProt_SwissProt	P17077	170	21994	21	7	16	6	1.76	60S ribosomal protein L9 OS=Rattus norvegicus GN=Rpl9 PE=1 SV=1
507	1	UniProt_SwissProt	P61751	170	20498	11	3	9	3	0.72	ADP-ribosylation factor 4 OS=Rattus norvegicus GN=Arf4 PE=2 SV=2
507	2	UniProt_SwissProt	P61206	158	20645	24	6	15	6	1.94	ADP-ribosylation factor 3 OS=Rattus norvegicus GN=Arf3 PE=2 SV=2
507	3	UniProt_SwissProt	P84083	150	20631	14	4	12	4	1.05	ADP-ribosylation factor 5 OS=Rattus norvegicus GN=Arf5 PE=1 SV=2
508	1	UniProt_SwissProt	B2RZ37	170	21645	18	6	14	6	1.36	Receptor expression-enhancing protein 5 OS=Rattus norvegicus GN=Reep5 PE=1 SV=1
509	1	UniProt_SwissProt	Q9Z270	169	28051	35	9	20	7	1.54	Vesicle-associated membrane protein-associated protein A OS=Rattus norvegicus GN=Vapa PE=1 SV=3
509	2	UniProt_SwissProt	Q9Z269	135	27127	29	4	21	4	0.73	Vesicle-associated membrane protein-associated protein B OS=Rattus norvegicus GN=Vapb PE=1 SV=3
510	1	UniProt_SwissProt	Q9QZ86	168	60546	32	4	29	3	0.21	Nucleolar protein 58 OS=Rattus norvegicus GN=Nop58 PE=1 SV=1
511	1	UniProt_SwissProt	P05426	168	30367	44	10	33	9	2.02	60S ribosomal protein L7 OS=Rattus norvegicus GN=Rpl7 PE=1 SV=2
512	1	UniProt_SwissProt	O70156	168	42377	11	3	11	3	0.3	Oxidized low-density lipoprotein receptor 1 OS=Rattus norvegicus GN=Olr1 PE=2 SV=1
513	1	UniProt_SwissProt	O35115	168	34060	17	4	13	4	0.55	Four and a half LIM domains protein 2 OS=Rattus norvegicus GN=Fhl2 PE=1 SV=1
514	1	UniProt_SwissProt	Q4QQT4	167	66649	21	5	16	4	0.25	Serine/threonine-protein phosphatase 2A 65 kDa regulatory subunit A beta isoform OS=Rattus norvegicus GN=Ppp2r1b PE=2 SV=1
515	1	UniProt_SwissProt	P97519	167	34626	12	4	9	3	0.38	Hydroxymethylglutaryl-CoA lyase, mitochondrial OS=Rattus norvegicus GN=Hmgcl PE=2 SV=1
516	1	UniProt_SwissProt	Q9QZK5	166	52210	32	7	25	7	0.66	Serine protease HTRA1 OS=Rattus norvegicus GN=Htra1 PE=2 SV=1
517	1	UniProt_SwissProt	P06762	165	32985	12	8	9	5	0.98	Heme oxygenase 1 OS=Rattus norvegicus GN=Hmox1 PE=1 SV=1
518	1	UniProt_SwissProt	Q64560	165	139688	49	9	39	9	0.28	Tripeptidyl-peptidase 2 OS=Rattus norvegicus GN=Tpp2 PE=2 SV=3
519	1	UniProt_SwissProt	Q9ESW0	165	128036	40	11	31	8	0.27	DNA damage-binding protein 1 OS=Rattus norvegicus GN=Ddb1 PE=1 SV=1
520	1	UniProt_SwissProt	P18421	165	26690	26	5	17	4	0.75	Proteasome subunit beta type-1 OS=Rattus norvegicus GN=Psmb1 PE=1 SV=3
521	1	UniProt_SwissProt	P63322	163	23709	23	5	13	4	0.87	Ras-related protein Ral-A OS=Rattus norvegicus GN=Rala PE=1 SV=1
522	1	UniProt_SwissProt	Q6Q0N1	163	53116	30	6	22	6	0.53	Cytosolic non-specific dipeptidase OS=Rattus norvegicus GN=Cndp2 PE=1 SV=1
523	1	UniProt_SwissProt	P52287	163	38125	18	4	12	3	0.34	Guanine nucleotide-binding protein G(I)/G(S)/G(T) subunit beta-3 OS=Rattus norvegicus GN=Gnb3 PE=1 SV=1
524	1	UniProt_SwissProt	P18422	162	28629	16	7	12	6	1.19	Proteasome subunit alpha type-3 OS=Rattus norvegicus GN=Psma3 PE=1 SV=3
525	1	UniProt_SwissProt	B5DFC9	162	155674	26	4	23	3	0.08	Nidogen-2 OS=Rattus norvegicus GN=Nid2 PE=2 SV=1
526	1	UniProt_SwissProt	Q9EQV6	161	61750	12	6	9	4	0.28	Tripeptidyl-peptidase 1 OS=Rattus norvegicus GN=Tpp1 PE=1 SV=1
527	1	UniProt_SwissProt	P05508	161	51919	14	5	8	4	0.44	NADH-ubiquinone oxidoreductase chain 4 OS=Rattus norvegicus GN=Mtnd4 PE=3 SV=3
528	1	UniProt_SwissProt	Q9R063	161	22507	21	6	13	5	1.28	Peroxiredoxin-5, mitochondrial OS=Rattus norvegicus GN=Prdx5 PE=1 SV=1
529	1	UniProt_SwissProt	P54645	160	64560	25	3	22	3	0.19	5'-AMP-activated protein kinase catalytic subunit alpha-1 OS=Rattus norvegicus GN=Prkaa1 PE=1 SV=2
530	1	UniProt_SwissProt	Q3T1J1	160	17049	13	8	8	5	1.94	Eukaryotic translation initiation factor 5A-1 OS=Rattus norvegicus GN=Eif5a PE=1 SV=3
531	1	UniProt_SwissProt	Q4FZT0	159	38504	16	4	13	4	0.48	Stomatin-like protein 2, mitochondrial OS=Rattus norvegicus GN=Stoml2 PE=1 SV=1
532	1	UniProt_SwissProt	B2RYG6	158	31478	13	5	8	5	0.81	Ubiquitin thioesterase OTUB1 OS=Rattus norvegicus GN=Otub1 PE=1 SV=1
533	1	UniProt_SwissProt	Q62991	158	72559	36	3	24	3	0.17	Sec1 family domain-containing protein 1 OS=Rattus norvegicus GN=Scfd1 PE=1 SV=1
534	1	UniProt_SwissProt	P10688	158	86763	34	6	27	5	0.24	1-phosphatidylinositol 4,5-bisphosphate phosphodiesterase delta-1 OS=Rattus norvegicus GN=Plcd1 PE=1 SV=1
535	1	UniProt_SwissProt	Q6QD51	157	108023	53	8	42	7	0.28	Coiled-coil domain-containing protein 80 OS=Rattus norvegicus GN=Ccdc80 PE=1 SV=1
536	1	UniProt_SwissProt	P00762	157	26627	9	5	2	1	0.15	Anionic trypsin-1 OS=Rattus norvegicus GN=Prss1 PE=1 SV=1
537	1	UniProt_SwissProt	Q68A21	157	33512	25	4	21	4	0.56	Transcriptional activator protein Pur-beta OS=Rattus norvegicus GN=Purb PE=1 SV=3
538	1	UniProt_SwissProt	O08564	156	32375	10	6	7	4	0.59	Lipid phosphate phosphohydrolase 1 OS=Rattus norvegicus GN=Ppap2a PE=1 SV=1
539	1	UniProt_SwissProt	Q642A4	156	24780	9	4	7	4	0.83	UPF0598 protein C8orf82 homolog OS=Rattus norvegicus PE=2 SV=1
540	1	UniProt_SwissProt	Q7TQ16	156	9843	12	8	8	5	5.23	Cytochrome b-c1 complex subunit 8 OS=Rattus norvegicus GN=Uqcrq PE=3 SV=1
541	1	UniProt_SwissProt	Q5U301	155	96338	35	6	27	5	0.22	A-kinase anchor protein 2 OS=Rattus norvegicus GN=Akap2 PE=1 SV=1
542	1	UniProt_SwissProt	P39069	155	21684	24	8	19	7	2.32	Adenylate kinase isoenzyme 1 OS=Rattus norvegicus GN=Ak1 PE=1 SV=3
543	1	UniProt_SwissProt	P23965	155	32348	35	5	23	4	0.59	Enoyl-CoA delta isomerase 1, mitochondrial OS=Rattus norvegicus GN=Eci1 PE=1 SV=1
544	1	UniProt_SwissProt	O89046	155	54438	36	6	26	6	0.51	Coronin-1B OS=Rattus norvegicus GN=Coro1b PE=1 SV=1
544	2	UniProt_SwissProt	Q920J3	67	53371	19	2	17	2	0.15	Coronin-6 OS=Rattus norvegicus GN=Coro6 PE=2 SV=2
545	1	UniProt_SwissProt	Q9R0T3	155	57981	53	8	37	7	0.58	DnaJ homolog subfamily C member 3 OS=Rattus norvegicus GN=Dnajc3 PE=1 SV=3
546	1	UniProt_SwissProt	P12001	154	21702	25	5	18	5	1.35	60S ribosomal protein L18 OS=Rattus norvegicus GN=Rpl18 PE=1 SV=2
547	1	UniProt_SwissProt	P62716	154	36123	19	5	12	5	0.68	Serine/threonine-protein phosphatase 2A catalytic subunit beta isoform OS=Rattus norvegicus GN=Ppp2cb PE=2 SV=1
548	1	UniProt_SwissProt	Q704E8	154	82848	33	4	24	4	0.2	ATP-binding cassette sub-family B member 7, mitochondrial OS=Rattus norvegicus GN=Abcb7 PE=1 SV=1
549	1	UniProt_SwissProt	P85971	154	27445	7	5	6	5	0.97	6-phosphogluconolactonase OS=Rattus norvegicus GN=Pgls PE=1 SV=1
550	1	UniProt_SwissProt	G3V9D0	154	46993	20	3	12	2	0.17	Protein O-glucosyltransferase 1 OS=Rattus norvegicus GN=Poglut1 PE=3 SV=1
551	1	UniProt_SwissProt	O35824	153	46364	24	6	21	6	0.63	DnaJ homolog subfamily A member 2 OS=Rattus norvegicus GN=Dnaja2 PE=1 SV=1
552	1	UniProt_SwissProt	O35783	153	37087	17	6	13	5	0.66	Calumenin OS=Rattus norvegicus GN=Calu PE=1 SV=1
553	1	UniProt_SwissProt	P60123	152	50524	38	7	28	7	0.68	RuvB-like 1 OS=Rattus norvegicus GN=Ruvbl1 PE=1 SV=1
554	1	UniProt_SwissProt	P37285	152	64161	36	3	30	3	0.19	Kinesin light chain 1 OS=Rattus norvegicus GN=Klc1 PE=1 SV=2
555	1	UniProt_SwissProt	P13471	152	16420	10	3	7	3	0.96	40S ribosomal protein S14 OS=Rattus norvegicus GN=Rps14 PE=2 SV=3
556	1	UniProt_SwissProt	D3ZAF6	152	10503	25	6	10	3	2.96	ATP synthase subunit f, mitochondrial OS=Rattus norvegicus GN=Atp5j2 PE=1 SV=1
557	1	UniProt_SwissProt	P62250	152	16549	24	7	14	4	1.44	40S ribosomal protein S16 OS=Rattus norvegicus GN=Rps16 PE=1 SV=2
558	1	UniProt_SwissProt	O35854	151	44817	28	4	20	4	0.4	Branched-chain-amino-acid aminotransferase, mitochondrial OS=Rattus norvegicus GN=Bcat2 PE=1 SV=1
559	1	UniProt_SwissProt	P62909	151	26828	24	8	20	8	2.04	40S ribosomal protein S3 OS=Rattus norvegicus GN=Rps3 PE=1 SV=1
560	1	UniProt_SwissProt	Q80Z29	151	55689	24	5	18	5	0.4	Nicotinamide phosphoribosyltransferase OS=Rattus norvegicus GN=Nampt PE=1 SV=1
561	1	UniProt_SwissProt	P15791	151	60670	41	6	29	6	0.45	Calcium/calmodulin-dependent protein kinase type II subunit delta OS=Rattus norvegicus GN=Camk2d PE=1 SV=1
561	2	UniProt_SwissProt	P11730	97	59685	32	4	25	4	0.29	Calcium/calmodulin-dependent protein kinase type II subunit gamma OS=Rattus norvegicus GN=Camk2g PE=1 SV=1
562	1	UniProt_SwissProt	Q8CFG6	151	131948	34	8	29	8	0.26	Voltage-dependent calcium channel subunit alpha-2/delta-2 OS=Rattus norvegicus GN=Cacna2d2 PE=2 SV=1
563	1	UniProt_SwissProt	P62828	151	24579	12	4	10	3	0.58	GTP-binding nuclear protein Ran OS=Rattus norvegicus GN=Ran PE=1 SV=3
564	1	UniProt_SwissProt	P62961	150	35709	28	5	21	5	0.69	Nuclease-sensitive element-binding protein 1 OS=Rattus norvegicus GN=Ybx1 PE=2 SV=3
565	1	UniProt_SwissProt	P40112	150	23235	8	5	7	4	0.9	Proteasome subunit beta type-3 OS=Rattus norvegicus GN=Psmb3 PE=1 SV=1
566	1	UniProt_SwissProt	O35796	150	31320	17	5	14	4	0.61	Complement component 1 Q subcomponent-binding protein, mitochondrial OS=Rattus norvegicus GN=C1qbp PE=1 SV=2
567	1	UniProt_SwissProt	B0BNE5	149	31971	13	5	11	4	0.6	S-formylglutathione hydrolase OS=Rattus norvegicus GN=Esd PE=2 SV=1
568	1	UniProt_SwissProt	P61314	149	24245	26	9	19	8	2.42	60S ribosomal protein L15 OS=Rattus norvegicus GN=Rpl15 PE=1 SV=2
569	1	UniProt_SwissProt	Q5EB81	149	34372	20	6	15	6	0.92	NADH-cytochrome b5 reductase 1 OS=Rattus norvegicus GN=Cyb5r1 PE=2 SV=1
570	1	UniProt_SwissProt	Q3ZAV8	148	153870	30	2	23	1	0.02	Enhancer of mRNA-decapping protein 4 OS=Rattus norvegicus GN=Edc4 PE=1 SV=1
571	1	UniProt_SwissProt	P24050	148	23035	32	5	21	5	1.24	40S ribosomal protein S5 OS=Rattus norvegicus GN=Rps5 PE=1 SV=3
572	1	UniProt_SwissProt	Q5XIE8	148	30808	20	4	17	4	0.62	Integral membrane protein 2B OS=Rattus norvegicus GN=Itm2b PE=2 SV=1
573	1	UniProt_SwissProt	P22509	148	34315	18	5	16	5	0.73	rRNA 2'-O-methyltransferase fibrillarin OS=Rattus norvegicus GN=Fbl PE=1 SV=2
574	1	UniProt_SwissProt	Q62696	148	100908	24	4	22	4	0.16	Disks large homolog 1 OS=Rattus norvegicus GN=Dlg1 PE=1 SV=1
575	1	UniProt_SwissProt	Q5FVH0	148	25490	4	3	3	2	0.34	Complement C1q tumor necrosis factor-related protein 5 OS=Rattus norvegicus GN=C1qtnf5 PE=2 SV=1
576	1	UniProt_SwissProt	F1MA98	147	267486	166	5	117	5	0.07	Nucleoprotein TPR OS=Rattus norvegicus GN=Tpr PE=1 SV=1
577	1	UniProt_SwissProt	Q5I0D7	147	55684	13	4	11	3	0.22	Xaa-Pro dipeptidase OS=Rattus norvegicus GN=Pepd PE=2 SV=1
578	1	UniProt_SwissProt	Q499T2	147	28424	7	4	5	2	0.3	Gamma-interferon-inducible lysosomal thiol reductase OS=Rattus norvegicus GN=Ifi30 PE=2 SV=1
579	1	UniProt_SwissProt	P97532	147	33205	29	5	15	3	0.4	3-mercaptopyruvate sulfurtransferase OS=Rattus norvegicus GN=Mpst PE=1 SV=3
580	1	UniProt_SwissProt	Q06000	146	53619	20	5	17	4	0.32	Lipoprotein lipase OS=Rattus norvegicus GN=Lpl PE=1 SV=1
581	1	UniProt_SwissProt	P17220	146	26024	22	5	13	3	0.54	Proteasome subunit alpha type-2 OS=Rattus norvegicus GN=Psma2 PE=1 SV=3
582	1	UniProt_SwissProt	P24049	146	21611	27	5	18	4	0.99	60S ribosomal protein L17 OS=Rattus norvegicus GN=Rpl17 PE=2 SV=3
583	1	UniProt_SwissProt	Q5M9I5	146	10702	16	3	9	2	0.98	Cytochrome b-c1 complex subunit 6, mitochondrial OS=Rattus norvegicus GN=Uqcrh PE=3 SV=1
584	1	UniProt_SwissProt	P84245	145	15376	40	7	21	4	1.6	Histone H3.3 OS=Rattus norvegicus GN=H3f3b PE=1 SV=2
585	1	UniProt_SwissProt	Q9R1E9	145	39954	18	5	16	5	0.6	Connective tissue growth factor OS=Rattus norvegicus GN=Ctgf PE=2 SV=1
586	1	UniProt_SwissProt	Q63083	144	53474	33	5	25	4	0.33	Nucleobindin-1 OS=Rattus norvegicus GN=Nucb1 PE=1 SV=1
587	1	UniProt_SwissProt	P54921	144	33627	16	4	9	3	0.4	Alpha-soluble NSF attachment protein OS=Rattus norvegicus GN=Napa PE=1 SV=2
588	1	UniProt_SwissProt	P55053	144	15335	16	4	11	4	1.61	Fatty acid-binding protein, epidermal OS=Rattus norvegicus GN=Fabp5 PE=1 SV=3
589	1	UniProt_SwissProt	P63326	144	18904	33	7	19	4	1.19	40S ribosomal protein S10 OS=Rattus norvegicus GN=Rps10 PE=2 SV=1
590	1	UniProt_SwissProt	Q6PCU2	144	26169	39	3	21	2	0.33	V-type proton ATPase subunit E 1 OS=Rattus norvegicus GN=Atp6v1e1 PE=1 SV=1
591	1	UniProt_SwissProt	Q63016	144	56551	21	2	13	2	0.14	Large neutral amino acids transporter small subunit 1 OS=Rattus norvegicus GN=Slc7a5 PE=1 SV=2
592	1	UniProt_SwissProt	Q8VBU2	144	41095	13	5	11	4	0.44	Protein NDRG2 OS=Rattus norvegicus GN=Ndrg2 PE=1 SV=1
592	2	UniProt_SwissProt	Q9Z2L9	42	38861	8	2	7	2	0.21	Protein NDRG4 OS=Rattus norvegicus GN=Ndrg4 PE=1 SV=1
593	1	UniProt_SwissProt	Q566E5	144	59006	30	8	22	7	0.56	KDEL motif-containing protein 2 OS=Rattus norvegicus GN=Kdelc2 PE=2 SV=1
594	1	UniProt_SwissProt	P70567	143	40626	18	3	16	3	0.32	Tropomodulin-1 OS=Rattus norvegicus GN=Tmod1 PE=2 SV=1
595	1	UniProt_SwissProt	Q63357	143	116820	59	4	46	3	0.1	Unconventional myosin-Id OS=Rattus norvegicus GN=Myo1d PE=1 SV=3
596	1	UniProt_SwissProt	O88767	143	20190	17	7	10	6	2.01	Protein deglycase DJ-1 OS=Rattus norvegicus GN=Park7 PE=1 SV=1
597	1	UniProt_SwissProt	P20069	143	59083	21	8	18	8	0.67	Mitochondrial-processing peptidase subunit alpha OS=Rattus norvegicus GN=Pmpca PE=1 SV=1
598	1	UniProt_SwissProt	P0CC09	143	14087	17	6	8	5	2.67	Histone H2A type 2-A OS=Rattus norvegicus GN=Hist2h2aa3 PE=1 SV=1
598	2	UniProt_SwissProt	A9UMV8	135	14037	18	6	9	5	2.71	Histone H2A.J OS=Rattus norvegicus GN=H2afj PE=2 SV=1
598	3	UniProt_SwissProt	P0C0S7	121	13545	18	5	11	4	1.95	Histone H2A.Z OS=Rattus norvegicus GN=H2afz PE=1 SV=2
599	1	UniProt_SwissProt	Q62667	143	96081	50	6	40	6	0.27	Major vault protein OS=Rattus norvegicus GN=Mvp PE=1 SV=4
600	1	UniProt_SwissProt	P55161	142	130093	52	4	38	4	0.12	Nck-associated protein 1 OS=Rattus norvegicus GN=Nckap1 PE=2 SV=1
601	1	UniProt_SwissProt	Q498E0	142	19178	8	4	6	4	1.16	Thioredoxin domain-containing protein 12 OS=Rattus norvegicus GN=Txndc12 PE=2 SV=2
602	1	UniProt_SwissProt	Q9QZA6	142	29192	14	3	10	3	0.47	CD151 antigen OS=Rattus norvegicus GN=Cd151 PE=1 SV=2
603	1	UniProt_SwissProt	Q63009	142	41123	8	5	7	4	0.44	Protein arginine N-methyltransferase 1 OS=Rattus norvegicus GN=Prmt1 PE=1 SV=1
604	1	UniProt_SwissProt	P19234	142	27703	14	7	10	7	1.56	NADH dehydrogenase [ubiquinone] flavoprotein 2, mitochondrial OS=Rattus norvegicus GN=Ndufv2 PE=1 SV=2
605	1	UniProt_SwissProt	Q9JHL4	142	48925	17	2	13	2	0.17	Drebrin-like protein OS=Rattus norvegicus GN=Dbnl PE=1 SV=1
606	1	UniProt_SwissProt	Q5U367	141	85577	29	5	22	5	0.25	Procollagen-lysine,2-oxoglutarate 5-dioxygenase 3 OS=Rattus norvegicus GN=Plod3 PE=2 SV=1
607	1	UniProt_SwissProt	P30009	141	29834	11	4	10	4	0.65	Myristoylated alanine-rich C-kinase substrate OS=Rattus norvegicus GN=Marcks PE=1 SV=2
608	1	UniProt_SwissProt	Q99PD6	141	51686	11	3	8	3	0.24	Transforming growth factor beta-1-induced transcript 1 protein OS=Rattus norvegicus GN=Tgfb1i1 PE=1 SV=2
609	1	UniProt_SwissProt	P10888	141	19559	26	7	20	6	2.77	Cytochrome c oxidase subunit 4 isoform 1, mitochondrial OS=Rattus norvegicus GN=Cox4i1 PE=1 SV=1
610	1	UniProt_SwissProt	O08662	141	233737	74	4	64	4	0.07	Phosphatidylinositol 4-kinase alpha OS=Rattus norvegicus GN=Pi4ka PE=1 SV=1
611	1	UniProt_SwissProt	Q9Z0J5	141	57167	24	3	17	3	0.22	Thioredoxin reductase 2, mitochondrial OS=Rattus norvegicus GN=Txnrd2 PE=1 SV=3
612	1	UniProt_SwissProt	Q63065	140	49392	18	5	12	5	0.46	[Pyruvate dehydrogenase (acetyl-transferring)] kinase isozyme 1, mitochondrial OS=Rattus norvegicus GN=Pdk1 PE=1 SV=1
613	1	UniProt_SwissProt	Q66HC5	140	93757	43	3	35	3	0.13	Nuclear pore complex protein Nup93 OS=Rattus norvegicus GN=Nup93 PE=1 SV=1
614	1	UniProt_SwissProt	Q4FZX7	139	29722	20	4	18	4	0.65	Signal recognition particle receptor subunit beta OS=Rattus norvegicus GN=Srprb PE=2 SV=1
615	1	UniProt_SwissProt	Q5XIF3	138	19785	23	7	17	7	2.72	NADH dehydrogenase [ubiquinone] iron-sulfur protein 4, mitochondrial OS=Rattus norvegicus GN=Ndufs4 PE=1 SV=1
616	1	UniProt_SwissProt	Q3KRE0	137	66889	51	5	38	5	0.33	ATPase family AAA domain-containing protein 3 OS=Rattus norvegicus GN=Atad3 PE=1 SV=1
617	1	UniProt_SwissProt	Q07984	136	19196	12	5	7	4	1.16	Translocon-associated protein subunit delta OS=Rattus norvegicus GN=Ssr4 PE=2 SV=1
618	1	UniProt_SwissProt	Q63707	136	42637	14	5	10	4	0.42	Dihydroorotate dehydrogenase (quinone), mitochondrial OS=Rattus norvegicus GN=Dhodh PE=1 SV=1
619	1	UniProt_SwissProt	B0BN93	136	43075	18	10	15	10	1.39	26S proteasome non-ATPase regulatory subunit 13 OS=Rattus norvegicus GN=Psmd13 PE=1 SV=1
620	1	UniProt_SwissProt	Q80W89	136	15129	5	2	5	2	0.63	NADH dehydrogenase [ubiquinone] 1 alpha subcomplex subunit 11 OS=Rattus norvegicus GN=Ndufa11 PE=2 SV=1
621	1	UniProt_SwissProt	Q64380	135	102573	37	4	24	4	0.16	Sarcosine dehydrogenase, mitochondrial OS=Rattus norvegicus GN=Sardh PE=1 SV=2
622	1	UniProt_SwissProt	P14925	134	109461	42	5	36	5	0.19	Peptidyl-glycine alpha-amidating monooxygenase OS=Rattus norvegicus GN=Pam PE=1 SV=1
623	1	UniProt_SwissProt	Q6AYC4	134	39060	13	2	11	2	0.21	Macrophage-capping protein OS=Rattus norvegicus GN=Capg PE=1 SV=1
624	1	UniProt_SwissProt	P50503	134	41424	29	6	22	6	0.72	Hsc70-interacting protein OS=Rattus norvegicus GN=St13 PE=1 SV=1
625	1	UniProt_SwissProt	P60901	133	27838	12	5	9	5	0.95	Proteasome subunit alpha type-6 OS=Rattus norvegicus GN=Psma6 PE=1 SV=1
626	1	UniProt_SwissProt	Q5XIB3	133	40365	18	2	13	2	0.2	[Protein ADP-ribosylarginine] hydrolase-like protein 1 OS=Rattus norvegicus GN=Adprhl1 PE=2 SV=1
627	1	UniProt_SwissProt	Q6P747	133	61054	67	6	50	6	0.45	Heterochromatin protein 1-binding protein 3 OS=Rattus norvegicus GN=Hp1bp3 PE=1 SV=1
628	1	UniProt_SwissProt	P97521	133	33474	29	9	21	8	1.73	Mitochondrial carnitine/acylcarnitine carrier protein OS=Rattus norvegicus GN=Slc25a20 PE=1 SV=1
629	1	UniProt_SwissProt	Q9WTT7	132	48247	31	5	27	5	0.48	Basic leucine zipper and W2 domain-containing protein 2 OS=Rattus norvegicus GN=Bzw2 PE=1 SV=1
629	2	UniProt_SwissProt	Q6P7P5	65	48184	25	3	21	3	0.26	Basic leucine zipper and W2 domain-containing protein 1 OS=Rattus norvegicus GN=Bzw1 PE=1 SV=1
630	1	UniProt_SwissProt	Q8VID1	132	30031	32	4	19	4	0.64	Dehydrogenase/reductase SDR family member 4 OS=Rattus norvegicus GN=Dhrs4 PE=2 SV=2
631	1	UniProt_SwissProt	Q63569	132	49415	45	6	31	5	0.46	26S protease regulatory subunit 6A OS=Rattus norvegicus GN=Psmc3 PE=2 SV=1
632	1	UniProt_SwissProt	P12711	132	40348	18	4	13	4	0.45	Alcohol dehydrogenase class-3 OS=Rattus norvegicus GN=Adh5 PE=1 SV=2
633	1	UniProt_SwissProt	Q6AY20	131	31589	10	2	9	2	0.27	Cation-dependent mannose-6-phosphate receptor OS=Rattus norvegicus GN=M6pr PE=1 SV=1
634	1	UniProt_SwissProt	Q9WUH4	131	33821	20	6	16	6	0.94	Four and a half LIM domains protein 1 OS=Rattus norvegicus GN=Fhl1 PE=2 SV=1
635	1	UniProt_SwissProt	Q8K4G6	131	29081	16	3	14	3	0.47	O-acetyl-ADP-ribose deacetylase MACROD1 (Fragment) OS=Rattus norvegicus GN=Macrod1 PE=2 SV=2
636	1	UniProt_SwissProt	P37397	131	36583	20	2	15	2	0.23	Calponin-3 OS=Rattus norvegicus GN=Cnn3 PE=1 SV=1
637	1	UniProt_SwissProt	Q3T1K5	131	33118	16	5	11	5	0.76	F-actin-capping protein subunit alpha-2 OS=Rattus norvegicus GN=Capza2 PE=1 SV=1
637	2	UniProt_SwissProt	B2GUZ5	79	33060	15	3	11	3	0.4	F-actin-capping protein subunit alpha-1 OS=Rattus norvegicus GN=Capza1 PE=1 SV=1
638	1	UniProt_SwissProt	Q6P734	131	55804	33	9	25	9	0.83	Plasma protease C1 inhibitor OS=Rattus norvegicus GN=Serping1 PE=2 SV=1
639	1	UniProt_SwissProt	P28494	130	131786	40	3	29	3	0.09	Alpha-mannosidase 2 OS=Rattus norvegicus GN=Man2a1 PE=1 SV=2
640	1	UniProt_SwissProt	A1L1J9	130	80431	16	3	12	3	0.15	Lipase maturation factor 2 OS=Rattus norvegicus GN=Lmf2 PE=2 SV=1
641	1	UniProt_SwissProt	P08592	130	87675	38	4	29	4	0.19	Amyloid beta A4 protein OS=Rattus norvegicus GN=App PE=1 SV=2
642	1	UniProt_SwissProt	Q5XI31	130	61799	16	3	15	2	0.13	GPI transamidase component PIG-S OS=Rattus norvegicus GN=Pigs PE=2 SV=3
643	1	UniProt_SwissProt	Q5U312	129	109637	69	7	50	7	0.27	Ankycorbin OS=Rattus norvegicus GN=Rai14 PE=1 SV=2
644	1	UniProt_SwissProt	Q63493	129	38916	7	2	7	2	0.21	Antigen-presenting glycoprotein CD1d OS=Rattus norvegicus GN=Cd1d PE=2 SV=2
645	1	UniProt_SwissProt	Q62698	128	55110	20	4	15	4	0.31	Cytoplasmic dynein 1 light intermediate chain 2 OS=Rattus norvegicus GN=Dync1li2 PE=1 SV=1
646	1	UniProt_SwissProt	Q6VBQ5	128	35866	13	5	10	5	0.69	Myeloid-associated differentiation marker OS=Rattus norvegicus GN=Myadm PE=1 SV=1
647	1	UniProt_SwissProt	P60905	128	22885	8	3	6	3	0.63	DnaJ homolog subfamily C member 5 OS=Rattus norvegicus GN=Dnajc5 PE=1 SV=1
648	1	UniProt_SwissProt	Q68FS2	128	46546	33	4	20	4	0.38	COP9 signalosome complex subunit 4 OS=Rattus norvegicus GN=Cops4 PE=1 SV=1
649	1	UniProt_SwissProt	Q5XII0	128	26022	13	5	9	5	1.05	Mammalian ependymin-related protein 1 OS=Rattus norvegicus GN=Epdr1 PE=2 SV=1
650	1	UniProt_SwissProt	Q505J8	127	57798	27	2	19	2	0.14	Phenylalanine--tRNA ligase alpha subunit OS=Rattus norvegicus GN=Farsa PE=1 SV=1
651	1	UniProt_SwissProt	P0C2X9	127	62286	25	3	16	3	0.2	Delta-1-pyrroline-5-carboxylate dehydrogenase, mitochondrial OS=Rattus norvegicus GN=Aldh4a1 PE=1 SV=1
652	1	UniProt_SwissProt	P24473	127	25590	26	3	16	3	0.55	Glutathione S-transferase kappa 1 OS=Rattus norvegicus GN=Gstk1 PE=1 SV=3
653	1	UniProt_SwissProt	Q5XI32	127	30952	13	3	11	3	0.44	F-actin-capping protein subunit beta OS=Rattus norvegicus GN=Capzb PE=1 SV=1
654	1	UniProt_SwissProt	O35142	127	103342	44	7	37	7	0.29	Coatomer subunit beta' OS=Rattus norvegicus GN=Copb2 PE=1 SV=3
655	1	UniProt_SwissProt	P62752	126	17684	19	4	14	4	1.31	60S ribosomal protein L23a OS=Rattus norvegicus GN=Rpl23a PE=2 SV=1
656	1	UniProt_SwissProt	O88656	126	41829	19	4	16	3	0.31	Actin-related protein 2/3 complex subunit 1B OS=Rattus norvegicus GN=Arpc1b PE=1 SV=3
657	1	UniProt_SwissProt	Q6AXS5	126	44841	33	2	21	2	0.18	Plasminogen activator inhibitor 1 RNA-binding protein OS=Rattus norvegicus GN=Serbp1 PE=1 SV=2
658	1	UniProt_SwissProt	Q32PX2	126	35705	14	3	9	2	0.37	Aminoacyl tRNA synthase complex-interacting multifunctional protein 2 OS=Rattus norvegicus GN=Aimp2 PE=2 SV=1
659	1	UniProt_SwissProt	P62919	125	28235	23	8	17	7	1.53	60S ribosomal protein L8 OS=Rattus norvegicus GN=Rpl8 PE=2 SV=2
660	1	UniProt_SwissProt	Q8VIJ5	125	103935	40	3	30	3	0.12	Protein O-GlcNAcase OS=Rattus norvegicus GN=Mgea5 PE=1 SV=1
661	1	UniProt_SwissProt	Q63377	125	32151	20	4	17	4	0.59	Sodium/potassium-transporting ATPase subunit beta-3 OS=Rattus norvegicus GN=Atp1b3 PE=2 SV=1
662	1	UniProt_SwissProt	P37199	125	156387	55	4	36	4	0.1	Nuclear pore complex protein Nup155 OS=Rattus norvegicus GN=Nup155 PE=1 SV=1
663	1	UniProt_SwissProt	P24329	124	33614	18	5	16	5	0.74	Thiosulfate sulfurtransferase OS=Rattus norvegicus GN=Tst PE=1 SV=3
664	1	UniProt_SwissProt	P34067	124	29349	11	3	10	3	0.47	Proteasome subunit beta type-4 OS=Rattus norvegicus GN=Psmb4 PE=1 SV=2
665	1	UniProt_SwissProt	P16975	123	35129	16	5	12	4	0.53	SPARC OS=Rattus norvegicus GN=Sparc PE=1 SV=4
666	1	UniProt_SwissProt	Q5I0H9	123	60102	10	3	8	3	0.21	Protein disulfide-isomerase A5 OS=Rattus norvegicus GN=Pdia5 PE=2 SV=1
667	1	UniProt_SwissProt	O35878	123	20391	12	6	9	6	1.97	Heat shock protein beta-2 OS=Rattus norvegicus GN=Hspb2 PE=3 SV=1
668	1	UniProt_SwissProt	P38718	123	14306	18	6	10	4	2.6	Mitochondrial pyruvate carrier 2 OS=Rattus norvegicus GN=Mpc2 PE=2 SV=1
669	1	UniProt_SwissProt	O70257	123	29946	19	3	12	3	0.45	Syntaxin-7 OS=Rattus norvegicus GN=Stx7 PE=1 SV=4
670	1	UniProt_SwissProt	D3Z8L7	123	24065	14	5	8	5	1.17	Ras-related protein R-Ras OS=Rattus norvegicus GN=Rras PE=1 SV=1
671	1	UniProt_SwissProt	Q5I0H4	123	21389	14	4	10	4	1	Transmembrane and coiled-coil domains protein 1 OS=Rattus norvegicus GN=Tmco1 PE=2 SV=1
672	1	UniProt_SwissProt	P47198	122	14837	14	2	11	2	0.64	60S ribosomal protein L22 OS=Rattus norvegicus GN=Rpl22 PE=2 SV=2
673	1	UniProt_SwissProt	P35738	122	43537	12	3	9	3	0.3	2-oxoisovalerate dehydrogenase subunit beta, mitochondrial OS=Rattus norvegicus GN=Bckdhb PE=1 SV=3
674	1	UniProt_SwissProt	P45479	122	34946	25	4	18	4	0.53	Palmitoyl-protein thioesterase 1 OS=Rattus norvegicus GN=Ppt1 PE=1 SV=1
675	1	UniProt_SwissProt	P61621	122	52687	22	6	14	5	0.43	Protein transport protein Sec61 subunit alpha isoform 1 OS=Rattus norvegicus GN=Sec61a1 PE=2 SV=2
676	1	UniProt_SwissProt	Q8R560	121	36383	24	3	20	3	0.36	Ankyrin repeat domain-containing protein 1 OS=Rattus norvegicus GN=Ankrd1 PE=1 SV=1
677	1	UniProt_SwissProt	Q5XI07	121	69813	19	6	18	6	0.38	Lipoma-preferred partner homolog OS=Rattus norvegicus GN=Lpp PE=1 SV=1
678	1	UniProt_SwissProt	Q9JIL3	121	96274	40	3	31	3	0.13	Interleukin enhancer-binding factor 3 OS=Rattus norvegicus GN=Ilf3 PE=1 SV=2
679	1	UniProt_SwissProt	D4A631	121	210039	71	3	56	3	0.06	Brefeldin A-inhibited guanine nucleotide-exchange protein 1 OS=Rattus norvegicus GN=Arfgef1 PE=1 SV=1
679	2	UniProt_SwissProt	Q7TSU1	108	204297	96	2	66	2	0.04	Brefeldin A-inhibited guanine nucleotide-exchange protein 2 OS=Rattus norvegicus GN=Arfgef2 PE=1 SV=1
680	1	UniProt_SwissProt	P62718	121	21004	24	6	17	5	1.42	60S ribosomal protein L18a OS=Rattus norvegicus GN=Rpl18a PE=2 SV=1
681	1	UniProt_SwissProt	Q9Z2J4	121	78630	79	6	60	6	0.33	Nexilin OS=Rattus norvegicus GN=Nexn PE=1 SV=1
682	1	UniProt_SwissProt	P03889	120	36178	11	6	5	4	0.68	NADH-ubiquinone oxidoreductase chain 1 OS=Rattus norvegicus GN=Mtnd1 PE=1 SV=3
683	1	UniProt_SwissProt	Q5RJY4	120	35662	20	3	13	3	0.37	Dehydrogenase/reductase SDR family member 7B OS=Rattus norvegicus GN=Dhrs7b PE=1 SV=1
684	1	UniProt_SwissProt	P11232	120	12008	7	4	5	3	1.49	Thioredoxin OS=Rattus norvegicus GN=Txn PE=1 SV=2
685	1	UniProt_SwissProt	Q62658	120	11972	8	2	6	2	0.84	Peptidyl-prolyl cis-trans isomerase FKBP1A OS=Rattus norvegicus GN=Fkbp1a PE=1 SV=3
686	1	UniProt_SwissProt	P61212	119	20513	8	4	6	3	0.72	ADP-ribosylation factor-like protein 1 OS=Rattus norvegicus GN=Arl1 PE=1 SV=1
687	1	UniProt_SwissProt	B4F795	119	81326	29	7	22	7	0.38	Choline transporter-like protein 2 OS=Rattus norvegicus GN=Slc44a2 PE=2 SV=1
688	1	UniProt_SwissProt	Q6RUV5	119	21835	17	6	10	5	1.77	Ras-related C3 botulinum toxin substrate 1 OS=Rattus norvegicus GN=Rac1 PE=1 SV=1
689	1	UniProt_SwissProt	Q5XII9	119	32166	13	4	10	4	0.59	Mitochondrial fission regulator 1-like OS=Rattus norvegicus GN=Mtfr1l PE=1 SV=1
690	1	UniProt_SwissProt	Q10739	119	66323	31	4	27	4	0.26	Matrix metalloproteinase-14 OS=Rattus norvegicus GN=Mmp14 PE=2 SV=2
691	1	UniProt_SwissProt	Q7TPJ0	119	35778	7	3	4	2	0.23	Translocon-associated protein subunit alpha OS=Rattus norvegicus GN=Ssr1 PE=1 SV=1
692	1	UniProt_SwissProt	P11348	118	25764	6	2	6	2	0.34	Dihydropteridine reductase OS=Rattus norvegicus GN=Qdpr PE=1 SV=1
693	1	UniProt_SwissProt	Q5XIJ4	118	31512	19	3	13	3	0.43	Protein FAM210A OS=Rattus norvegicus GN=Fam210a PE=2 SV=1
694	1	UniProt_SwissProt	Q99372	118	73399	4	3	4	3	0.17	Elastin OS=Rattus norvegicus GN=Eln PE=1 SV=2
695	1	UniProt_SwissProt	P05982	118	30984	15	5	11	4	0.62	NAD(P)H dehydrogenase [quinone] 1 OS=Rattus norvegicus GN=Nqo1 PE=1 SV=4
696	1	UniProt_SwissProt	P23358	118	18006	15	2	11	2	0.51	60S ribosomal protein L12 OS=Rattus norvegicus GN=Rpl12 PE=2 SV=1
697	1	UniProt_SwissProt	P20961	117	45038	26	5	19	5	0.52	Plasminogen activator inhibitor 1 OS=Rattus norvegicus GN=Serpine1 PE=2 SV=1
698	1	UniProt_SwissProt	Q07803	116	84089	28	4	23	4	0.2	Elongation factor G, mitochondrial OS=Rattus norvegicus GN=Gfm1 PE=1 SV=2
699	1	UniProt_SwissProt	P42346	116	290662	83	4	74	4	0.05	Serine/threonine-protein kinase mTOR OS=Rattus norvegicus GN=Mtor PE=1 SV=1
700	1	UniProt_SwissProt	Q8CG45	116	41105	27	4	22	4	0.44	Aflatoxin B1 aldehyde reductase member 2 OS=Rattus norvegicus GN=Akr7a2 PE=1 SV=2
701	1	UniProt_SwissProt	Q5U2Q7	115	49228	25	4	19	4	0.36	Eukaryotic peptide chain release factor subunit 1 OS=Rattus norvegicus GN=Etf1 PE=2 SV=3
702	1	UniProt_SwissProt	Q9R0L4	115	141238	38	3	32	3	0.08	Cullin-associated NEDD8-dissociated protein 2 OS=Rattus norvegicus GN=Cand2 PE=1 SV=1
703	1	UniProt_SwissProt	Q5XHY5	115	81437	47	4	32	4	0.2	Threonine--tRNA ligase, cytoplasmic OS=Rattus norvegicus GN=Tars PE=1 SV=1
703	2	UniProt_SwissProt	Q68FW7	72	82647	22	2	18	2	0.1	Threonine--tRNA ligase, mitochondrial OS=Rattus norvegicus GN=Tars2 PE=2 SV=1
704	1	UniProt_SwissProt	Q641Z8	115	30221	6	3	5	3	0.45	Peflin OS=Rattus norvegicus GN=Pef1 PE=2 SV=1
705	1	UniProt_SwissProt	Q5M7V8	115	108302	67	4	51	3	0.11	Thyroid hormone receptor-associated protein 3 OS=Rattus norvegicus GN=Thrap3 PE=1 SV=1
706	1	UniProt_SwissProt	Q5RJR2	114	40294	28	3	24	3	0.32	Twinfilin-1 OS=Rattus norvegicus GN=Twf1 PE=1 SV=1
707	1	UniProt_SwissProt	Q1HAQ0	114	60408	18	2	16	2	0.13	Lysophosphatidylcholine acyltransferase 1 OS=Rattus norvegicus GN=Lpcat1 PE=2 SV=2
708	1	UniProt_SwissProt	P30121	114	25024	11	1	8	1	0.16	Metalloproteinase inhibitor 2 OS=Rattus norvegicus GN=Timp2 PE=1 SV=3
709	1	UniProt_SwissProt	P11960	114	50418	23	2	14	2	0.16	2-oxoisovalerate dehydrogenase subunit alpha, mitochondrial (Fragment) OS=Rattus norvegicus GN=Bckdha PE=1 SV=1
710	1	UniProt_SwissProt	Q91XU8	114	51859	17	3	10	3	0.24	Phosphatidate cytidylyltransferase 2 OS=Rattus norvegicus GN=Cds2 PE=1 SV=1
711	1	UniProt_SwissProt	Q9Z1W6	114	64045	28	4	23	4	0.27	Protein LYRIC OS=Rattus norvegicus GN=Mtdh PE=1 SV=2
712	1	UniProt_SwissProt	O35568	114	56841	17	2	9	2	0.14	EGF-containing fibulin-like extracellular matrix protein 1 OS=Rattus norvegicus GN=Efemp1 PE=1 SV=1
713	1	UniProt_SwissProt	Q66HR0	113	96742	15	2	12	2	0.08	Solute carrier family 12 member 9 OS=Rattus norvegicus GN=Slc12a9 PE=1 SV=1
714	1	UniProt_SwissProt	P63031	113	12617	15	6	9	3	3.24	Mitochondrial pyruvate carrier 1 OS=Rattus norvegicus GN=Mpc1 PE=3 SV=1
715	1	UniProt_SwissProt	B0K020	113	12260	19	4	12	2	1.45	CDGSH iron-sulfur domain-containing protein 1 OS=Rattus norvegicus GN=Cisd1 PE=3 SV=1
716	1	UniProt_SwissProt	Q4VSI4	113	129433	40	4	26	4	0.12	Ubiquitin carboxyl-terminal hydrolase 7 OS=Rattus norvegicus GN=Usp7 PE=1 SV=1
717	1	UniProt_SwissProt	O70196	113	81659	28	4	26	4	0.2	Prolyl endopeptidase OS=Rattus norvegicus GN=Prep PE=1 SV=1
718	1	UniProt_SwissProt	P29314	113	22635	29	5	21	5	1.27	40S ribosomal protein S9 OS=Rattus norvegicus GN=Rps9 PE=1 SV=4
719	1	UniProt_SwissProt	P63004	113	47210	26	5	20	5	0.49	Platelet-activating factor acetylhydrolase IB subunit alpha OS=Rattus norvegicus GN=Pafah1b1 PE=1 SV=2
720	1	UniProt_SwissProt	P54319	112	88511	21	4	18	4	0.19	Phospholipase A-2-activating protein OS=Rattus norvegicus GN=Plaa PE=1 SV=3
721	1	UniProt_SwissProt	Q64232	112	36498	23	4	17	4	0.51	Very-long-chain enoyl-CoA reductase OS=Rattus norvegicus GN=Tecr PE=1 SV=1
722	1	UniProt_SwissProt	P63159	111	25049	23	5	16	4	0.81	High mobility group protein B1 OS=Rattus norvegicus GN=Hmgb1 PE=1 SV=2
723	1	UniProt_SwissProt	Q5XI81	111	64307	45	2	28	2	0.12	Fragile X mental retardation syndrome-related protein 1 OS=Rattus norvegicus GN=Fxr1 PE=1 SV=1
724	1	UniProt_SwissProt	Q63797	111	28730	21	5	18	5	0.91	Proteasome activator complex subunit 1 OS=Rattus norvegicus GN=Psme1 PE=2 SV=1
725	1	UniProt_SwissProt	Q5XIK2	111	34243	20	3	14	3	0.39	Thioredoxin-related transmembrane protein 2 OS=Rattus norvegicus GN=Tmx2 PE=2 SV=1
726	1	UniProt_SwissProt	Q99M64	111	54727	23	4	19	4	0.32	Phosphatidylinositol 4-kinase type 2-alpha OS=Rattus norvegicus GN=Pi4k2a PE=1 SV=1
727	1	UniProt_SwissProt	Q9JJW3	111	6460	3	2	3	2	1.99	Up-regulated during skeletal muscle growth protein 5 OS=Rattus norvegicus GN=Usmg5 PE=1 SV=1
728	1	UniProt_SwissProt	P61515	111	10497	17	4	11	4	2.96	Putative 60S ribosomal protein L37a OS=Rattus norvegicus GN=Rpl37a-ps1 PE=5 SV=2
729	1	UniProt_SwissProt	Q792H5	111	54692	19	2	17	2	0.15	CUGBP Elav-like family member 2 OS=Rattus norvegicus GN=Celf2 PE=2 SV=1
730	1	UniProt_SwissProt	P47727	111	30844	17	3	14	3	0.44	Carbonyl reductase [NADPH] 1 OS=Rattus norvegicus GN=Cbr1 PE=1 SV=2
731	1	UniProt_SwissProt	P01026	111	187825	37	2	31	2	0.04	Complement C3 OS=Rattus norvegicus GN=C3 PE=1 SV=3
732	1	UniProt_SwissProt	P27321	110	77551	39	5	28	5	0.28	Calpastatin OS=Rattus norvegicus GN=Cast PE=1 SV=3
733	1	UniProt_SwissProt	Q08013	110	21051	14	4	11	3	0.7	Translocon-associated protein subunit gamma OS=Rattus norvegicus GN=Ssr3 PE=1 SV=2
734	1	UniProt_SwissProt	P35427	110	23575	46	6	25	6	1.58	60S ribosomal protein L13a OS=Rattus norvegicus GN=Rpl13a PE=1 SV=2
735	1	UniProt_SwissProt	P32089	110	34156	22	4	17	4	0.55	Tricarboxylate transport protein, mitochondrial OS=Rattus norvegicus GN=Slc25a1 PE=1 SV=1
736	1	UniProt_SwissProt	Q5M827	110	32272	7	3	6	3	0.42	Pirin OS=Rattus norvegicus GN=Pir PE=1 SV=1
737	1	UniProt_SwissProt	P0C5H9	110	20831	17	3	11	3	0.7	Mesencephalic astrocyte-derived neurotrophic factor OS=Rattus norvegicus GN=Manf PE=1 SV=1
738	1	UniProt_SwissProt	P11497	109	266678	72	2	60	2	0.03	Acetyl-CoA carboxylase 1 OS=Rattus norvegicus GN=Acaca PE=1 SV=1
739	1	UniProt_SwissProt	Q6AYQ4	109	26282	19	2	9	2	0.33	Transmembrane protein 109 OS=Rattus norvegicus GN=Tmem109 PE=2 SV=1
740	1	UniProt_SwissProt	P29410	109	26648	18	4	14	4	0.75	Adenylate kinase 2, mitochondrial OS=Rattus norvegicus GN=Ak2 PE=2 SV=2
741	1	UniProt_SwissProt	B1H267	109	47049	30	3	25	3	0.27	Sorting nexin-5 OS=Rattus norvegicus GN=Snx5 PE=1 SV=1
742	1	UniProt_SwissProt	P83732	109	17882	30	3	24	3	0.86	60S ribosomal protein L24 OS=Rattus norvegicus GN=Rpl24 PE=2 SV=1
743	1	UniProt_SwissProt	Q9Z339	108	27936	16	3	14	3	0.49	Glutathione S-transferase omega-1 OS=Rattus norvegicus GN=Gsto1 PE=1 SV=2
744	1	UniProt_SwissProt	P43278	108	20872	20	4	16	4	1.04	Histone H1.0 OS=Rattus norvegicus GN=H1f0 PE=2 SV=2
745	1	UniProt_SwissProt	P02696	108	15995	6	2	5	2	0.59	Retinol-binding protein 1 OS=Rattus norvegicus GN=Rbp1 PE=1 SV=2
746	1	UniProt_SwissProt	O35795	108	54982	10	3	10	3	0.23	Ectonucleoside triphosphate diphosphohydrolase 2 OS=Rattus norvegicus GN=Entpd2 PE=1 SV=1
747	1	UniProt_SwissProt	Q62847	108	79097	30	5	21	5	0.27	Gamma-adducin OS=Rattus norvegicus GN=Add3 PE=1 SV=2
747	2	UniProt_SwissProt	Q03386	55	99891	33	2	25	2	0.08	Ral guanine nucleotide dissociation stimulator OS=Rattus norvegicus GN=Ralgds PE=1 SV=1
747	3	UniProt_SwissProt	O55007	54	231184	54	3	45	3	0.05	Ral GTPase-activating protein subunit alpha-1 OS=Rattus norvegicus GN=Ralgapa1 PE=1 SV=2
747	4	UniProt_SwissProt	O54921	51	104992	33	2	25	2	0.07	Exocyst complex component 2 OS=Rattus norvegicus GN=Exoc2 PE=1 SV=1
748	1	UniProt_SwissProt	P83868	108	18995	11	3	9	3	0.79	Prostaglandin E synthase 3 OS=Rattus norvegicus GN=Ptges3 PE=1 SV=2
749	1	UniProt_SwissProt	Q9QZR6	108	64094	35	3	29	3	0.19	Septin-9 OS=Rattus norvegicus GN=Sept9 PE=1 SV=1
750	1	UniProt_SwissProt	P20595	107	71210	12	3	11	3	0.17	Guanylate cyclase soluble subunit beta-1 OS=Rattus norvegicus GN=Gucy1b3 PE=1 SV=2
751	1	UniProt_SwissProt	P61203	107	51849	11	3	9	3	0.24	COP9 signalosome complex subunit 2 OS=Rattus norvegicus GN=Cops2 PE=1 SV=1
752	1	UniProt_SwissProt	Q62745	107	26555	2	2	2	2	0.32	CD81 antigen OS=Rattus norvegicus GN=Cd81 PE=1 SV=1
753	1	UniProt_SwissProt	B2GUV7	107	138001	73	4	57	4	0.12	Eukaryotic translation initiation factor 5B OS=Rattus norvegicus GN=Eif5b PE=1 SV=1
754	1	UniProt_SwissProt	P70500	107	23939	10	3	7	3	0.59	CDP-diacylglycerol--inositol 3-phosphatidyltransferase OS=Rattus norvegicus GN=Cdipt PE=1 SV=1
755	1	UniProt_SwissProt	P43138	107	35915	11	3	9	2	0.23	DNA-(apurinic or apyrimidinic site) lyase OS=Rattus norvegicus GN=Apex1 PE=1 SV=2
756	1	UniProt_SwissProt	P12749	107	17267	31	5	22	5	1.9	60S ribosomal protein L26 OS=Rattus norvegicus GN=Rpl26 PE=1 SV=1
757	1	UniProt_SwissProt	Q63507	106	23438	19	3	18	3	0.61	60S ribosomal protein L14 OS=Rattus norvegicus GN=Rpl14 PE=1 SV=3
758	1	UniProt_SwissProt	Q5BK62	106	19842	5	4	3	2	0.45	Protein Mpv17 OS=Rattus norvegicus GN=Mpv17 PE=2 SV=1
759	1	UniProt_SwissProt	Q6AYE2	106	41047	16	2	13	2	0.2	Endophilin-B1 OS=Rattus norvegicus GN=Sh3glb1 PE=2 SV=1
760	1	UniProt_SwissProt	Q6AXX6	106	25861	15	3	11	3	0.54	Redox-regulatory protein FAM213A OS=Rattus norvegicus GN=Fam213a PE=1 SV=1
761	1	UniProt_SwissProt	Q9QWJ9	105	104271	18	2	11	2	0.08	Neuropilin-1 OS=Rattus norvegicus GN=Nrp1 PE=1 SV=1
762	1	UniProt_SwissProt	Q9Z1M9	105	143743	110	2	81	2	0.05	Structural maintenance of chromosomes protein 1A OS=Rattus norvegicus GN=Smc1a PE=1 SV=1
763	1	UniProt_SwissProt	P10960	105	62908	17	4	15	4	0.27	Sulfated glycoprotein 1 OS=Rattus norvegicus GN=Psap PE=1 SV=1
764	1	UniProt_SwissProt	P11505	105	139601	55	4	45	4	0.11	Plasma membrane calcium-transporting ATPase 1 OS=Rattus norvegicus GN=Atp2b1 PE=1 SV=2
764	2	UniProt_SwissProt	Q64542	104	134094	63	3	49	3	0.09	Plasma membrane calcium-transporting ATPase 4 OS=Rattus norvegicus GN=Atp2b4 PE=1 SV=1
765	1	UniProt_SwissProt	A1A5Q0	105	61850	36	6	27	6	0.44	Leiomodin-2 OS=Rattus norvegicus GN=Lmod2 PE=1 SV=1
766	1	UniProt_SwissProt	Q6AYQ8	104	24750	17	2	15	2	0.35	Acylpyruvase FAHD1, mitochondrial OS=Rattus norvegicus GN=Fahd1 PE=1 SV=1
767	1	UniProt_SwissProt	Q5XIA1	104	63181	20	2	15	2	0.13	Nicalin OS=Rattus norvegicus GN=Ncln PE=2 SV=1
768	1	UniProt_SwissProt	Q63570	104	47493	34	7	28	6	0.61	26S protease regulatory subunit 6B OS=Rattus norvegicus GN=Psmc4 PE=1 SV=1
769	1	UniProt_SwissProt	P39032	104	12317	15	2	11	2	0.81	60S ribosomal protein L36 OS=Rattus norvegicus GN=Rpl36 PE=1 SV=2
770	1	UniProt_SwissProt	P35571	104	81549	32	3	23	3	0.15	Glycerol-3-phosphate dehydrogenase, mitochondrial OS=Rattus norvegicus GN=Gpd2 PE=1 SV=1
771	1	UniProt_SwissProt	P0C546	104	35134	16	2	10	2	0.24	Mitochondrial coenzyme A transporter SLC25A42 OS=Rattus norvegicus GN=Slc25a42 PE=2 SV=1
772	1	UniProt_SwissProt	P63170	104	10530	5	1	3	1	0.41	Dynein light chain 1, cytoplasmic OS=Rattus norvegicus GN=Dynll1 PE=1 SV=1
773	1	UniProt_SwissProt	Q63803	104	123836	46	4	32	4	0.13	Guanine nucleotide-binding protein G(s) subunit alpha isoforms XLas OS=Rattus norvegicus GN=Gnas PE=1 SV=3
774	1	UniProt_SwissProt	Q5U1Y1	103	29540	21	2	16	2	0.29	Ras-related protein Rab-34 OS=Rattus norvegicus GN=Rab34 PE=2 SV=1
775	1	UniProt_SwissProt	Q5RK09	103	35914	22	2	16	1	0.11	Eukaryotic translation initiation factor 3 subunit G OS=Rattus norvegicus GN=Eif3g PE=1 SV=1
776	1	UniProt_SwissProt	P29411	103	25479	17	3	13	3	0.55	GTP:AMP phosphotransferase AK3, mitochondrial OS=Rattus norvegicus GN=Ak3 PE=2 SV=2
777	1	UniProt_SwissProt	Q99MZ8	103	30351	19	5	14	5	0.85	LIM and SH3 domain protein 1 OS=Rattus norvegicus GN=Lasp1 PE=1 SV=1
778	1	UniProt_SwissProt	P62268	103	15969	15	4	12	3	1	40S ribosomal protein S23 OS=Rattus norvegicus GN=Rps23 PE=1 SV=3
779	1	UniProt_SwissProt	Q63768	103	33881	13	2	8	2	0.25	Adapter molecule crk OS=Rattus norvegicus GN=Crk PE=1 SV=1
780	1	UniProt_SwissProt	Q6P7R8	103	34990	20	5	16	4	0.53	Very-long-chain 3-oxoacyl-CoA reductase OS=Rattus norvegicus GN=Hsd17b12 PE=2 SV=1
781	1	UniProt_SwissProt	O35093	103	22064	4	1	4	1	0.18	Mitochondrial import inner membrane translocase subunit Tim23 OS=Rattus norvegicus GN=Timm23 PE=2 SV=1
782	1	UniProt_SwissProt	Q5EAJ6	102	42391	18	2	13	2	0.19	Inhibitor of nuclear factor kappa-B kinase-interacting protein OS=Rattus norvegicus GN=Ikbip PE=2 SV=1
783	1	UniProt_SwissProt	Q4V898	102	42232	37	3	28	3	0.31	RNA-binding motif protein, X chromosome OS=Rattus norvegicus GN=Rbmx PE=1 SV=1
784	1	UniProt_SwissProt	Q64194	102	45499	11	1	9	1	0.09	Lysosomal acid lipase/cholesteryl ester hydrolase OS=Rattus norvegicus GN=Lipa PE=2 SV=1
785	1	UniProt_SwissProt	Q9JKW1	102	20247	7	2	6	2	0.44	Mitochondrial import inner membrane translocase subunit Tim22 OS=Rattus norvegicus GN=Timm22 PE=2 SV=2
786	1	UniProt_SwissProt	Q5PPN7	101	46070	34	2	19	2	0.18	Coiled-coil domain-containing protein 51 OS=Rattus norvegicus GN=Ccdc51 PE=2 SV=2
787	1	UniProt_SwissProt	Q4FZY0	101	26743	26	3	19	3	0.52	EF-hand domain-containing protein D2 OS=Rattus norvegicus GN=Efhd2 PE=1 SV=1
788	1	UniProt_SwissProt	P20280	101	18511	20	3	16	3	0.82	60S ribosomal protein L21 OS=Rattus norvegicus GN=Rpl21 PE=1 SV=3
789	1	UniProt_SwissProt	P62890	101	12947	8	3	6	3	1.33	60S ribosomal protein L30 OS=Rattus norvegicus GN=Rpl30 PE=3 SV=2
790	1	UniProt_SwissProt	Q5BK32	101	41339	23	4	19	4	0.44	FAS-associated factor 2 OS=Rattus norvegicus GN=Faf2 PE=2 SV=1
791	1	UniProt_SwissProt	P61227	101	20719	8	2	7	2	0.43	Ras-related protein Rap-2b OS=Rattus norvegicus GN=Rap2b PE=2 SV=1
792	1	UniProt_SwissProt	Q6AXQ0	101	38945	8	2	8	2	0.21	SUMO-activating enzyme subunit 1 OS=Rattus norvegicus GN=Sae1 PE=2 SV=1
793	1	UniProt_SwissProt	O35806	101	198523	30	1	24	1	0.02	Latent-transforming growth factor beta-binding protein 2 OS=Rattus norvegicus GN=Ltbp2 PE=1 SV=1
794	1	UniProt_SwissProt	P35434	101	17584	12	3	6	3	0.88	ATP synthase subunit delta, mitochondrial OS=Rattus norvegicus GN=Atp5d PE=1 SV=2
795	1	UniProt_SwissProt	P24942	101	59830	12	1	11	1	0.07	Excitatory amino acid transporter 1 OS=Rattus norvegicus GN=Slc1a3 PE=1 SV=2
796	1	UniProt_SwissProt	P04041	101	22463	16	3	11	2	0.39	Glutathione peroxidase 1 OS=Rattus norvegicus GN=Gpx1 PE=1 SV=4
797	1	UniProt_SwissProt	P62856	101	13292	9	2	7	2	0.73	40S ribosomal protein S26 OS=Rattus norvegicus GN=Rps26 PE=3 SV=3
798	1	UniProt_SwissProt	Q5HZV9	100	41385	10	1	8	1	0.09	Protein phosphatase 1 regulatory subunit 7 OS=Rattus norvegicus GN=Ppp1r7 PE=1 SV=1
799	1	UniProt_SwissProt	P11240	100	16347	26	5	13	4	1.47	Cytochrome c oxidase subunit 5A, mitochondrial OS=Rattus norvegicus GN=Cox5a PE=1 SV=1
800	1	UniProt_SwissProt	Q5U2Z3	100	44118	16	4	13	4	0.41	Nucleosome assembly protein 1-like 4 OS=Rattus norvegicus GN=Nap1l4 PE=1 SV=1
800	2	UniProt_SwissProt	Q9Z2G8	65	45571	17	4	14	4	0.39	Nucleosome assembly protein 1-like 1 OS=Rattus norvegicus GN=Nap1l1 PE=1 SV=1
801	1	UniProt_SwissProt	P85007	100	9050	2	2	2	2	1.21	Immediate early response 3-interacting protein 1 OS=Rattus norvegicus GN=Ier3ip1 PE=3 SV=1
802	1	UniProt_SwissProt	P18445	100	16722	22	4	19	4	1.41	60S ribosomal protein L27a OS=Rattus norvegicus GN=Rpl27a PE=1 SV=3
803	1	UniProt_SwissProt	Q5HZE2	100	41087	8	2	7	2	0.2	Transmembrane protein 120A OS=Rattus norvegicus GN=Tmem120a PE=2 SV=1
804	1	UniProt_SwissProt	P97697	100	30834	21	3	17	3	0.44	Inositol monophosphatase 1 OS=Rattus norvegicus GN=Impa1 PE=1 SV=2
805	1	UniProt_SwissProt	Q9ERE6	100	117896	45	3	38	3	0.1	Myosin phosphatase Rho-interacting protein OS=Rattus norvegicus GN=Mprip PE=1 SV=1
806	1	UniProt_SwissProt	Q6AY55	99	27506	18	3	13	3	0.5	Dephospho-CoA kinase domain-containing protein OS=Rattus norvegicus GN=Dcakd PE=2 SV=1
807	1	UniProt_SwissProt	P63164	99	24769	22	3	12	3	0.57	Small nuclear ribonucleoprotein-associated protein N OS=Rattus norvegicus GN=Snrpn PE=2 SV=1
808	1	UniProt_SwissProt	Q99P39	99	50380	21	3	16	2	0.16	Cysteine desulfurase, mitochondrial OS=Rattus norvegicus GN=Nfs1 PE=2 SV=1
809	1	UniProt_SwissProt	P97541	99	17551	9	5	7	4	1.32	Heat shock protein beta-6 OS=Rattus norvegicus GN=Hspb6 PE=1 SV=1
810	1	UniProt_SwissProt	Q4KM64	99	21088	10	2	7	2	0.42	Protein jagunal homolog 1 OS=Rattus norvegicus GN=Jagn1 PE=2 SV=1
811	1	UniProt_SwissProt	Q9WVE9	99	137185	68	2	51	2	0.06	Intersectin-1 OS=Rattus norvegicus GN=Itsn1 PE=1 SV=1
812	1	UniProt_SwissProt	P62076	98	10679	4	1	3	1	0.41	Mitochondrial import inner membrane translocase subunit Tim13 OS=Rattus norvegicus GN=Timm13 PE=3 SV=1
813	1	UniProt_SwissProt	Q3T1I4	98	46323	24	4	16	4	0.38	Protein PRRC1 OS=Rattus norvegicus GN=Prrc1 PE=2 SV=1
814	1	UniProt_SwissProt	Q99PF5	98	74466	26	4	22	4	0.22	Far upstream element-binding protein 2 OS=Rattus norvegicus GN=Khsrp PE=1 SV=1
815	1	UniProt_SwissProt	Q02765	98	37437	8	1	8	1	0.11	Cathepsin S OS=Rattus norvegicus GN=Ctss PE=2 SV=1
816	1	UniProt_SwissProt	P62870	98	13219	10	4	8	4	2.03	Transcription elongation factor B polypeptide 2 OS=Rattus norvegicus GN=Tceb2 PE=1 SV=1
817	1	UniProt_SwissProt	Q9EPC6	98	15334	5	2	5	2	0.62	Profilin-2 OS=Rattus norvegicus GN=Pfn2 PE=1 SV=3
818	1	UniProt_SwissProt	P28042	98	17444	11	3	9	2	0.89	Single-stranded DNA-binding protein, mitochondrial OS=Rattus norvegicus GN=Ssbp1 PE=1 SV=2
819	1	UniProt_SwissProt	Q6TRW4	98	165667	79	3	57	3	0.07	Sister chromatid cohesion protein PDS5 homolog B OS=Rattus norvegicus GN=Pds5b PE=1 SV=2
820	1	UniProt_SwissProt	Q03346	97	55029	19	4	15	4	0.31	Mitochondrial-processing peptidase subunit beta OS=Rattus norvegicus GN=Pmpcb PE=1 SV=3
821	1	UniProt_SwissProt	P28073	97	25502	11	3	8	3	0.55	Proteasome subunit beta type-6 OS=Rattus norvegicus GN=Psmb6 PE=1 SV=3
822	1	UniProt_SwissProt	P85970	97	34484	25	4	20	4	0.54	Actin-related protein 2/3 complex subunit 2 OS=Rattus norvegicus GN=Arpc2 PE=1 SV=1
823	1	UniProt_SwissProt	P62282	97	18590	23	5	17	5	1.71	40S ribosomal protein S11 OS=Rattus norvegicus GN=Rps11 PE=1 SV=3
824	1	UniProt_SwissProt	Q6EV70	97	45410	9	2	7	2	0.18	GDP-fucose protein O-fucosyltransferase 1 OS=Rattus norvegicus GN=Pofut1 PE=2 SV=1
825	1	UniProt_SwissProt	Q4FZT8	96	23349	14	3	10	3	0.61	SPRY domain-containing protein 4 OS=Rattus norvegicus GN=Spryd4 PE=2 SV=1
826	1	UniProt_SwissProt	Q6AYK3	96	61472	19	2	15	2	0.13	Inositol-3-phosphate synthase 1 OS=Rattus norvegicus GN=Isyna1 PE=3 SV=2
827	1	UniProt_SwissProt	Q71UF4	96	48132	11	2	7	2	0.17	Histone-binding protein RBBP7 OS=Rattus norvegicus GN=Rbbp7 PE=2 SV=1
828	1	UniProt_SwissProt	Q6MGB5	95	27002	11	2	8	2	0.32	Estradiol 17-beta-dehydrogenase 8 OS=Rattus norvegicus GN=Hsd17b8 PE=1 SV=1
829	1	UniProt_SwissProt	Q568Z6	95	40088	28	1	16	1	0.1	IST1 homolog OS=Rattus norvegicus GN=Ist1 PE=2 SV=1
830	1	UniProt_SwissProt	Q5HZY0	94	56702	49	3	38	3	0.22	UBX domain-containing protein 4 OS=Rattus norvegicus GN=Ubxn4 PE=1 SV=1
831	1	UniProt_SwissProt	Q5FVC2	94	112809	48	2	35	2	0.07	Rho guanine nucleotide exchange factor 2 OS=Rattus norvegicus GN=Arhgef2 PE=1 SV=1
832	1	UniProt_SwissProt	Q66H94	94	63543	17	3	14	3	0.19	Peptidyl-prolyl cis-trans isomerase FKBP9 OS=Rattus norvegicus GN=Fkbp9 PE=2 SV=1
833	1	UniProt_SwissProt	Q9WVA1	94	11263	2	1	2	1	0.38	Mitochondrial import inner membrane translocase subunit Tim8 A OS=Rattus norvegicus GN=Timm8a PE=1 SV=1
834	1	UniProt_SwissProt	P05371	94	51970	22	3	15	3	0.24	Clusterin OS=Rattus norvegicus GN=Clu PE=1 SV=2
835	1	UniProt_SwissProt	Q6AYB5	94	55953	36	2	26	2	0.14	Signal recognition particle 54 kDa protein OS=Rattus norvegicus GN=Srp54 PE=2 SV=1
836	1	UniProt_SwissProt	P12346	94	78512	27	2	18	1	0.05	Serotransferrin OS=Rattus norvegicus GN=Tf PE=1 SV=3
837	1	UniProt_SwissProt	Q6B345	94	11229	2	1	2	1	0.38	Protein S100-A11 OS=Rattus norvegicus GN=S100a11 PE=3 SV=1
838	1	UniProt_SwissProt	P08011	94	17517	11	2	7	2	0.52	Microsomal glutathione S-transferase 1 OS=Rattus norvegicus GN=Mgst1 PE=1 SV=3
839	1	UniProt_SwissProt	Q4KM49	93	59420	44	8	36	8	0.66	Tyrosine--tRNA ligase, cytoplasmic OS=Rattus norvegicus GN=Yars PE=2 SV=3
840	1	UniProt_SwissProt	Q5U2R7	93	25314	23	2	19	2	0.34	LDLR chaperone MESD OS=Rattus norvegicus GN=Mesdc2 PE=2 SV=1
841	1	UniProt_SwissProt	Q4V7C6	93	77507	19	3	17	3	0.16	GMP synthase [glutamine-hydrolyzing] OS=Rattus norvegicus GN=Gmps PE=1 SV=1
842	1	UniProt_SwissProt	P06238	93	165107	36	3	27	3	0.07	Alpha-2-macroglobulin OS=Rattus norvegicus GN=A2m PE=2 SV=2
843	1	UniProt_SwissProt	P08430	93	60720	18	3	10	3	0.2	UDP-glucuronosyltransferase 1-6 OS=Rattus norvegicus GN=Ugt1a6 PE=1 SV=1
843	2	UniProt_SwissProt	Q64633	79	60216	21	2	12	2	0.13	UDP-glucuronosyltransferase 1-7 OS=Rattus norvegicus GN=Ugt1a7c PE=2 SV=1
844	1	UniProt_SwissProt	Q62908	93	21838	10	2	7	2	0.4	Cysteine and glycine-rich protein 2 OS=Rattus norvegicus GN=Csrp2 PE=2 SV=3
845	1	UniProt_SwissProt	Q9EQG6	93	197247	61	3	49	3	0.06	Kinase D-interacting substrate of 220 kDa OS=Rattus norvegicus GN=Kidins220 PE=1 SV=2
846	1	UniProt_SwissProt	Q5U2X7	93	28030	21	3	18	3	0.49	Mitochondrial import inner membrane translocase subunit Tim21 OS=Rattus norvegicus GN=Timm21 PE=2 SV=1
847	1	UniProt_SwissProt	O88994	92	38851	28	4	18	4	0.47	Mitochondrial amidoxime reducing component 2 OS=Rattus norvegicus GN=Marc2 PE=2 SV=1
848	1	UniProt_SwissProt	Q5FVL2	92	23847	11	2	7	2	0.37	ER membrane protein complex subunit 8 OS=Rattus norvegicus GN=Emc8 PE=2 SV=1
849	1	UniProt_SwissProt	P97531	92	62988	30	3	23	3	0.2	Cdc42-interacting protein 4 OS=Rattus norvegicus GN=Trip10 PE=1 SV=3
850	1	UniProt_SwissProt	Q56B11	92	120376	11	2	10	2	0.06	Proline-, glutamic acid- and leucine-rich protein 1 OS=Rattus norvegicus GN=Pelp1 PE=1 SV=2
851	1	UniProt_SwissProt	Q921A4	92	21597	17	4	11	4	0.99	Cytoglobin OS=Rattus norvegicus GN=Cygb PE=1 SV=1
852	1	UniProt_SwissProt	Q5XIG8	92	38717	16	3	11	3	0.34	Serine-threonine kinase receptor-associated protein OS=Rattus norvegicus GN=Strap PE=1 SV=1
853	1	UniProt_SwissProt	Q6P7D4	92	52307	25	3	18	3	0.24	Cytochrome P450 20A1 OS=Rattus norvegicus GN=Cyp20a1 PE=2 SV=1
854	1	UniProt_SwissProt	Q9ERM3	92	57290	9	1	9	1	0.07	Diacylglycerol O-acyltransferase 1 OS=Rattus norvegicus GN=Dgat1 PE=2 SV=1
855	1	UniProt_SwissProt	P62161	92	16827	10	2	5	1	0.24	Calmodulin OS=Rattus norvegicus GN=Calm1 PE=1 SV=2
856	1	UniProt_SwissProt	Q9Z1Z9	92	50964	14	3	14	3	0.25	PDZ and LIM domain protein 7 OS=Rattus norvegicus GN=Pdlim7 PE=1 SV=1
857	1	UniProt_SwissProt	Q5U4E6	92	261457	197	2	142	2	0.03	Golgin subfamily A member 4 OS=Rattus norvegicus GN=Golga4 PE=1 SV=2
858	1	UniProt_SwissProt	Q6P6S4	91	52659	16	2	15	2	0.15	Nucleotide exchange factor SIL1 OS=Rattus norvegicus GN=Sil1 PE=2 SV=1
859	1	UniProt_SwissProt	Q9Z1N4	91	33495	14	3	10	3	0.4	3'(2'),5'-bisphosphate nucleotidase 1 OS=Rattus norvegicus GN=Bpnt1 PE=1 SV=1
860	1	UniProt_SwissProt	P23785	91	68343	9	1	7	1	0.06	Granulins OS=Rattus norvegicus GN=Grn PE=1 SV=3
861	1	UniProt_SwissProt	Q6MG61	91	27306	16	3	10	3	0.51	Chloride intracellular channel protein 1 OS=Rattus norvegicus GN=Clic1 PE=1 SV=1
862	1	UniProt_SwissProt	M0RC99	91	23838	10	4	8	4	0.87	Ras-related protein Rab-5A OS=Rattus norvegicus GN=Rab5a PE=2 SV=1
863	1	UniProt_SwissProt	P84060	91	74742	41	2	22	2	0.11	Dystrobrevin beta OS=Rattus norvegicus GN=Dtnb PE=1 SV=2
864	1	UniProt_SwissProt	P46152	91	45026	7	1	5	1	0.09	Transcription factor GATA-4 OS=Rattus norvegicus GN=Gata4 PE=1 SV=1
865	1	UniProt_SwissProt	Q6AYA5	91	31418	4	3	4	3	0.43	Transmembrane protein 106B OS=Rattus norvegicus GN=Tmem106b PE=1 SV=1
866	1	UniProt_SwissProt	B0LT89	91	48245	12	3	12	3	0.26	Serine/threonine-protein kinase 24 OS=Rattus norvegicus GN=Stk24 PE=2 SV=1
867	1	UniProt_SwissProt	Q792I0	90	21935	20	3	15	3	0.66	Protein lin-7 homolog C OS=Rattus norvegicus GN=Lin7c PE=1 SV=1
868	1	UniProt_SwissProt	Q5BJQ0	90	72750	21	3	20	3	0.17	Atypical kinase ADCK3, mitochondrial OS=Rattus norvegicus GN=Adck3 PE=2 SV=1
869	1	UniProt_SwissProt	Q91ZW6	90	50106	19	1	16	1	0.08	Trimethyllysine dioxygenase, mitochondrial OS=Rattus norvegicus GN=Tmlhe PE=1 SV=2
870	1	UniProt_SwissProt	P00786	90	37650	14	4	9	3	0.35	Pro-cathepsin H OS=Rattus norvegicus GN=Ctsh PE=1 SV=1
871	1	UniProt_SwissProt	Q5XFW8	89	36038	9	2	7	2	0.23	Protein SEC13 homolog OS=Rattus norvegicus GN=Sec13 PE=1 SV=1
872	1	UniProt_SwissProt	B5D5N9	89	72559	17	2	13	1	0.05	Cationic amino acid transporter 2 OS=Rattus norvegicus GN=Slc7a2 PE=1 SV=1
873	1	UniProt_SwissProt	P13852	89	28015	5	2	4	2	0.31	Major prion protein OS=Rattus norvegicus GN=Prnp PE=1 SV=2
874	1	UniProt_SwissProt	P43245	88	141925	51	2	44	2	0.05	Multidrug resistance protein 1 OS=Rattus norvegicus GN=Abcb1 PE=2 SV=1
875	1	UniProt_SwissProt	Q9JHE5	88	55916	14	2	11	2	0.14	Sodium-coupled neutral amino acid transporter 2 OS=Rattus norvegicus GN=Slc38a2 PE=1 SV=1
876	1	UniProt_SwissProt	Q3T1L0	88	86159	24	2	17	2	0.09	Aldehyde dehydrogenase family 16 member A1 OS=Rattus norvegicus GN=Aldh16a1 PE=2 SV=1
877	1	UniProt_SwissProt	P61023	88	22418	8	1	8	1	0.18	Calcineurin B homologous protein 1 OS=Rattus norvegicus GN=Chp1 PE=1 SV=2
878	1	UniProt_SwissProt	O88797	88	82497	19	2	16	2	0.1	Disabled homolog 2 OS=Rattus norvegicus GN=Dab2 PE=1 SV=1
879	1	UniProt_SwissProt	P80254	88	13239	9	3	7	3	1.3	D-dopachrome decarboxylase OS=Rattus norvegicus GN=Ddt PE=1 SV=3
880	1	UniProt_SwissProt	P0C5E3	88	67404	18	3	13	3	0.18	Palladin (Fragment) OS=Rattus norvegicus GN=Palld PE=1 SV=1
881	1	UniProt_SwissProt	Q9JLH7	88	57351	23	3	15	3	0.22	CDK5 regulatory subunit-associated protein 3 OS=Rattus norvegicus GN=Cdk5rap3 PE=1 SV=1
882	1	UniProt_SwissProt	Q6AXT8	88	49973	12	1	9	1	0.08	Splicing factor 3A subunit 2 OS=Rattus norvegicus GN=Sf3a2 PE=2 SV=1
883	1	UniProt_SwissProt	Q63638	88	356856	136	4	100	4	0.04	Striated muscle-specific serine/threonine-protein kinase OS=Rattus norvegicus GN=Speg PE=1 SV=2
884	1	UniProt_SwissProt	Q498U3	88	38493	10	1	9	1	0.1	Solute carrier family 25 member 40 OS=Rattus norvegicus GN=Slc25a40 PE=2 SV=2
885	1	UniProt_SwissProt	P97576	88	24510	25	3	20	3	0.58	GrpE protein homolog 1, mitochondrial OS=Rattus norvegicus GN=Grpel1 PE=1 SV=2
886	1	UniProt_SwissProt	P70483	88	86629	28	1	23	1	0.04	Striatin OS=Rattus norvegicus GN=Strn PE=1 SV=1
887	1	UniProt_SwissProt	P07483	88	14766	13	5	9	4	1.71	Fatty acid-binding protein, heart OS=Rattus norvegicus GN=Fabp3 PE=1 SV=2
888	1	UniProt_SwissProt	Q9Z336	88	12672	2	1	2	1	0.33	Dynein light chain Tctex-type 1 OS=Rattus norvegicus GN=Dynlt1 PE=1 SV=1
889	1	UniProt_SwissProt	Q9WTP0	88	98866	36	1	28	1	0.04	Band 4.1-like protein 1 OS=Rattus norvegicus GN=Epb41l1 PE=1 SV=1
890	1	UniProt_SwissProt	P97608	88	139002	36	1	32	1	0.03	5-oxoprolinase OS=Rattus norvegicus GN=Oplah PE=1 SV=2
891	1	UniProt_SwissProt	Q8VHI8	88	26325	13	1	11	1	0.15	Vesicle transport protein SEC20 OS=Rattus norvegicus GN=Bnip1 PE=2 SV=1
892	1	UniProt_SwissProt	P97834	87	53964	23	3	19	3	0.23	COP9 signalosome complex subunit 1 OS=Rattus norvegicus GN=Gps1 PE=1 SV=1
893	1	UniProt_SwissProt	Q9Z142	87	28307	10	3	9	3	0.49	Transmembrane protein 33 OS=Rattus norvegicus GN=Tmem33 PE=2 SV=1
894	1	UniProt_SwissProt	P27653	87	101616	40	5	33	5	0.2	C-1-tetrahydrofolate synthase, cytoplasmic OS=Rattus norvegicus GN=Mthfd1 PE=1 SV=3
895	1	UniProt_SwissProt	Q3B8Q0	87	37193	17	2	11	2	0.22	Microtubule-associated protein RP/EB family member 2 OS=Rattus norvegicus GN=Mapre2 PE=1 SV=1
896	1	UniProt_SwissProt	P27274	87	14465	5	3	4	3	1.15	CD59 glycoprotein OS=Rattus norvegicus GN=Cd59 PE=1 SV=2
897	1	UniProt_SwissProt	Q5U2V5	87	33006	8	1	7	1	0.12	Cardiolipin synthase (CMP-forming) OS=Rattus norvegicus GN=Crls1 PE=2 SV=1
898	1	UniProt_SwissProt	P50430	87	59549	22	5	14	5	0.37	Arylsulfatase B OS=Rattus norvegicus GN=Arsb PE=2 SV=2
899	1	UniProt_SwissProt	Q9Z0W7	87	28843	17	2	14	2	0.3	Chloride intracellular channel protein 4 OS=Rattus norvegicus GN=Clic4 PE=1 SV=3
900	1	UniProt_SwissProt	Q4KM51	87	41911	17	1	14	1	0.09	Transcription elongation factor, mitochondrial OS=Rattus norvegicus GN=Tefm PE=2 SV=1
901	1	UniProt_SwissProt	Q64060	87	78648	42	2	27	2	0.1	Probable ATP-dependent RNA helicase DDX4 OS=Rattus norvegicus GN=Ddx4 PE=1 SV=1
902	1	UniProt_SwissProt	P97571	87	82752	29	1	24	1	0.05	Calpain-1 catalytic subunit OS=Rattus norvegicus GN=Capn1 PE=1 SV=1
903	1	UniProt_SwissProt	Q8K1Q0	87	57166	26	3	19	3	0.22	Glycylpeptide N-tetradecanoyltransferase 1 OS=Rattus norvegicus GN=Nmt1 PE=1 SV=1
904	1	UniProt_SwissProt	Q91Y94	86	20328	15	2	10	2	0.44	Cytochrome c oxidase subunit 4 isoform 2, mitochondrial OS=Rattus norvegicus GN=Cox4i2 PE=2 SV=1
905	1	UniProt_SwissProt	B0BNA7	86	36837	13	3	9	3	0.36	Eukaryotic translation initiation factor 3 subunit I OS=Rattus norvegicus GN=Eif3i PE=2 SV=1
906	1	UniProt_SwissProt	Q64536	86	46304	15	1	10	1	0.08	[Pyruvate dehydrogenase (acetyl-transferring)] kinase isozyme 2, mitochondrial OS=Rattus norvegicus GN=Pdk2 PE=1 SV=1
907	1	UniProt_SwissProt	P20611	86	48745	13	4	12	4	0.36	Lysosomal acid phosphatase OS=Rattus norvegicus GN=Acp2 PE=1 SV=1
908	1	UniProt_SwissProt	P0CE43	86	68695	15	1	15	1	0.06	Growth factor receptor-bound protein 10 OS=Rattus norvegicus GN=Grb10 PE=3 SV=1
909	1	UniProt_SwissProt	O35828	86	101518	30	1	22	1	0.04	Coronin-7 OS=Rattus norvegicus GN=Coro7 PE=1 SV=2
910	1	UniProt_SwissProt	Q505J9	86	41033	18	2	14	2	0.2	ATPase family AAA domain-containing protein 1 OS=Rattus norvegicus GN=Atad1 PE=1 SV=1
911	1	UniProt_SwissProt	O35264	85	25736	7	2	4	2	0.34	Platelet-activating factor acetylhydrolase IB subunit beta OS=Rattus norvegicus GN=Pafah1b2 PE=1 SV=1
912	1	UniProt_SwissProt	P14841	85	15655	3	2	2	2	0.6	Cystatin-C OS=Rattus norvegicus GN=Cst3 PE=1 SV=2
913	1	UniProt_SwissProt	B5DEQ3	85	57103	21	3	15	3	0.22	Probable Xaa-Pro aminopeptidase 3 OS=Rattus norvegicus GN=Xpnpep3 PE=1 SV=1
914	1	UniProt_SwissProt	P22734	85	29806	10	4	10	4	0.65	Catechol O-methyltransferase OS=Rattus norvegicus GN=Comt PE=1 SV=2
915	1	UniProt_SwissProt	P53042	85	57507	23	1	21	1	0.07	Serine/threonine-protein phosphatase 5 OS=Rattus norvegicus GN=Ppp5c PE=1 SV=1
916	1	UniProt_SwissProt	Q7TP48	85	42207	22	4	14	4	0.43	Adipocyte plasma membrane-associated protein OS=Rattus norvegicus GN=Apmap PE=2 SV=2
917	1	UniProt_SwissProt	P63036	85	45581	28	5	17	4	0.39	DnaJ homolog subfamily A member 1 OS=Rattus norvegicus GN=Dnaja1 PE=1 SV=1
918	1	UniProt_SwissProt	Q6MG55	85	63682	22	4	18	4	0.27	Abhydrolase domain-containing protein 16A OS=Rattus norvegicus GN=Abhd16a PE=2 SV=1
919	1	UniProt_SwissProt	A1L1L2	85	77486	26	1	17	1	0.05	Transmembrane protein 214 OS=Rattus norvegicus GN=Tmem214 PE=2 SV=1
920	1	UniProt_SwissProt	P62850	85	15413	25	3	14	3	1.05	40S ribosomal protein S24 OS=Rattus norvegicus GN=Rps24 PE=2 SV=1
921	1	UniProt_SwissProt	Q8CHN6	85	64287	35	2	28	2	0.12	Sphingosine-1-phosphate lyase 1 OS=Rattus norvegicus GN=Sgpl1 PE=2 SV=1
922	1	UniProt_SwissProt	P16446	85	32115	16	2	14	2	0.26	Phosphatidylinositol transfer protein alpha isoform OS=Rattus norvegicus GN=Pitpna PE=1 SV=2
923	1	UniProt_SwissProt	Q8CFN2	85	21587	14	4	8	3	0.68	Cell division control protein 42 homolog OS=Rattus norvegicus GN=Cdc42 PE=1 SV=2
924	1	UniProt_SwissProt	Q9R085	84	110440	26	1	24	1	0.03	Ubiquitin carboxyl-terminal hydrolase 15 OS=Rattus norvegicus GN=Usp15 PE=1 SV=1
925	1	UniProt_SwissProt	P60825	84	18596	12	1	9	1	0.22	Cold-inducible RNA-binding protein OS=Rattus norvegicus GN=Cirbp PE=2 SV=1
926	1	UniProt_SwissProt	Q63060	84	58238	13	2	10	2	0.14	Glycerol kinase OS=Rattus norvegicus GN=Gk PE=2 SV=1
927	1	UniProt_SwissProt	P51650	84	56723	23	2	16	2	0.14	Succinate-semialdehyde dehydrogenase, mitochondrial OS=Rattus norvegicus GN=Aldh5a1 PE=1 SV=2
928	1	UniProt_SwissProt	Q5I0K8	84	28350	39	1	26	1	0.14	28S ribosomal protein S7, mitochondrial OS=Rattus norvegicus GN=Mrps7 PE=2 SV=2
929	1	UniProt_SwissProt	Q80W92	84	89095	26	3	19	3	0.14	Protein VAC14 homolog OS=Rattus norvegicus GN=Vac14 PE=1 SV=1
930	1	UniProt_SwissProt	P55062	84	26788	4	2	4	2	0.32	Bax inhibitor 1 OS=Rattus norvegicus GN=Tmbim6 PE=2 SV=2
931	1	UniProt_SwissProt	Q64640	84	40450	13	2	11	2	0.2	Adenosine kinase OS=Rattus norvegicus GN=Adk PE=1 SV=3
932	1	UniProt_SwissProt	Q6RJR6	84	102024	27	3	22	3	0.12	Reticulon-3 OS=Rattus norvegicus GN=Rtn3 PE=1 SV=1
933	1	UniProt_SwissProt	P05369	83	41146	12	3	11	3	0.31	Farnesyl pyrophosphate synthase OS=Rattus norvegicus GN=Fdps PE=2 SV=2
934	1	UniProt_SwissProt	Q8R5M4	83	67656	51	1	40	1	0.06	Optineurin OS=Rattus norvegicus GN=Optn PE=1 SV=3
935	1	UniProt_SwissProt	Q9Z2F5	83	47055	22	3	17	3	0.27	C-terminal-binding protein 1 OS=Rattus norvegicus GN=Ctbp1 PE=1 SV=3
936	1	UniProt_SwissProt	Q642A2	83	17558	3	1	2	1	0.23	Type-1 angiotensin II receptor-associated protein OS=Rattus norvegicus GN=Agtrap PE=1 SV=1
937	1	UniProt_SwissProt	Q9QX82	83	21090	3	1	3	1	0.19	Sialomucin core protein 24 OS=Rattus norvegicus GN=Cd164 PE=1 SV=1
938	1	UniProt_SwissProt	P27008	83	113501	72	1	53	1	0.03	Poly [ADP-ribose] polymerase 1 OS=Rattus norvegicus GN=Parp1 PE=1 SV=4
939	1	UniProt_SwissProt	B0BNI5	83	46331	15	1	12	1	0.08	Olfactomedin-like protein 3 OS=Rattus norvegicus GN=Olfml3 PE=2 SV=2
940	1	UniProt_SwissProt	Q63135	83	63407	8	2	7	2	0.13	Complement component receptor 1-like protein OS=Rattus norvegicus GN=Cr1l PE=1 SV=1
941	1	UniProt_SwissProt	Q6AYA6	83	20938	7	3	6	2	0.42	Uncharacterized protein C17orf62 homolog OS=Rattus norvegicus PE=1 SV=1
942	1	UniProt_SwissProt	P70470	83	25034	5	3	5	3	0.56	Acyl-protein thioesterase 1 OS=Rattus norvegicus GN=Lypla1 PE=1 SV=1
943	1	UniProt_SwissProt	Q9QZ81	82	98510	28	2	23	2	0.08	Protein argonaute-2 OS=Rattus norvegicus GN=Ago2 PE=2 SV=2
944	1	UniProt_SwissProt	Q6JE36	82	43383	15	2	12	2	0.19	Protein NDRG1 OS=Rattus norvegicus GN=Ndrg1 PE=1 SV=1
945	1	UniProt_SwissProt	A1A5S1	82	107495	64	2	44	2	0.07	Pre-mRNA-processing factor 6 OS=Rattus norvegicus GN=Prpf6 PE=1 SV=1
946	1	UniProt_SwissProt	Q5QD51	82	181514	37	1	26	1	0.02	A-kinase anchor protein 12 OS=Rattus norvegicus GN=Akap12 PE=1 SV=1
947	1	UniProt_SwissProt	Q7TSA0	82	70250	14	2	13	2	0.11	Mitochondrial Rho GTPase 2 OS=Rattus norvegicus GN=Rhot2 PE=2 SV=1
948	1	UniProt_SwissProt	Q5RKH7	82	41408	11	4	8	4	0.44	Solute carrier family 35 member F6 OS=Rattus norvegicus GN=Slc35f6 PE=2 SV=1
949	1	UniProt_SwissProt	P58195	82	37599	8	1	6	1	0.1	Phospholipid scramblase 1 OS=Rattus norvegicus GN=Plscr1 PE=1 SV=1
950	1	UniProt_SwissProt	Q3B7U9	81	44041	13	1	10	1	0.09	Peptidyl-prolyl cis-trans isomerase FKBP8 OS=Rattus norvegicus GN=Fkbp8 PE=2 SV=1
951	1	UniProt_SwissProt	P62902	81	14454	24	4	17	4	1.77	60S ribosomal protein L31 OS=Rattus norvegicus GN=Rpl31 PE=2 SV=1
952	1	UniProt_SwissProt	P18395	81	89637	37	4	31	4	0.18	Cold shock domain-containing protein E1 OS=Rattus norvegicus GN=Csde1 PE=2 SV=1
953	1	UniProt_SwissProt	Q4V7F2	81	47947	14	3	10	3	0.27	Cysteine-rich with EGF-like domain protein 1 OS=Rattus norvegicus GN=Creld1 PE=2 SV=1
954	1	UniProt_SwissProt	P19139	81	45159	17	2	14	2	0.18	Casein kinase II subunit alpha OS=Rattus norvegicus GN=Csnk2a1 PE=1 SV=2
955	1	UniProt_SwissProt	Q5U305	80	24609	10	4	6	2	0.35	ER lumen protein-retaining receptor 2 OS=Rattus norvegicus GN=Kdelr2 PE=2 SV=1
956	1	UniProt_SwissProt	Q6AY94	80	32202	24	2	18	2	0.26	Complex I assembly factor TIMMDC1, mitochondrial OS=Rattus norvegicus GN=Timmdc1 PE=2 SV=1
957	1	UniProt_SwissProt	P16638	80	121471	46	4	37	4	0.13	ATP-citrate synthase OS=Rattus norvegicus GN=Acly PE=1 SV=1
958	1	UniProt_SwissProt	Q9R064	80	47419	19	3	13	3	0.27	Golgi reassembly-stacking protein 2 OS=Rattus norvegicus GN=Gorasp2 PE=1 SV=3
959	1	UniProt_SwissProt	O35952	80	34544	9	1	9	1	0.11	Hydroxyacylglutathione hydrolase, mitochondrial OS=Rattus norvegicus GN=Hagh PE=1 SV=2
960	1	UniProt_SwissProt	P62914	80	20468	21	3	17	3	0.72	60S ribosomal protein L11 OS=Rattus norvegicus GN=Rpl11 PE=1 SV=2
961	1	UniProt_SwissProt	Q56R16	79	61116	20	1	15	1	0.06	Importin subunit alpha-6 OS=Rattus norvegicus GN=Kpna5 PE=2 SV=1
962	1	UniProt_SwissProt	Q1H5H1	79	22449	4	2	3	1	0.18	Selenoprotein T OS=Rattus norvegicus GN=Selt PE=2 SV=2
963	1	UniProt_SwissProt	Q6GQP4	79	21697	16	2	11	2	0.41	Ras-related protein Rab-31 OS=Rattus norvegicus GN=Rab31 PE=1 SV=2
964	1	UniProt_SwissProt	Q9R066	79	40493	10	1	9	1	0.1	Coxsackievirus and adenovirus receptor homolog OS=Rattus norvegicus GN=Cxadr PE=1 SV=2
965	1	UniProt_SwissProt	Q4G069	79	35663	23	6	20	6	0.88	Regulator of microtubule dynamics protein 1 OS=Rattus norvegicus GN=Rmdn1 PE=2 SV=1
966	1	UniProt_SwissProt	B5DF89	78	89446	63	3	46	3	0.14	Cullin-3 OS=Rattus norvegicus GN=Cul3 PE=1 SV=2
967	1	UniProt_SwissProt	Q91XU1	78	37733	13	2	10	2	0.22	Protein quaking OS=Rattus norvegicus GN=Qki PE=1 SV=2
968	1	UniProt_SwissProt	Q6VV72	78	16606	14	1	12	1	0.25	Eukaryotic translation initiation factor 1A OS=Rattus norvegicus GN=Eif1a PE=2 SV=3
969	1	UniProt_SwissProt	Q64654	78	57070	16	2	14	2	0.14	Lanosterol 14-alpha demethylase OS=Rattus norvegicus GN=Cyp51a1 PE=2 SV=1
970	1	UniProt_SwissProt	P22062	78	24683	13	2	9	2	0.35	Protein-L-isoaspartate(D-aspartate) O-methyltransferase OS=Rattus norvegicus GN=Pcmt1 PE=1 SV=2
971	1	UniProt_SwissProt	P52944	78	36018	14	4	11	4	0.52	PDZ and LIM domain protein 1 OS=Rattus norvegicus GN=Pdlim1 PE=1 SV=4
972	1	UniProt_SwissProt	Q6AYL5	78	44384	9	1	7	1	0.09	Splicing factor 3B subunit 4 OS=Rattus norvegicus GN=Sf3b4 PE=2 SV=1
973	1	UniProt_SwissProt	Q66H86	78	45970	15	3	12	3	0.28	Olfactomedin-like protein 1 OS=Rattus norvegicus GN=Olfml1 PE=2 SV=1
974	1	UniProt_SwissProt	P84850	78	59566	25	1	22	1	0.07	D-2-hydroxyglutarate dehydrogenase, mitochondrial OS=Rattus norvegicus GN=D2hgdh PE=3 SV=1
975	1	UniProt_SwissProt	Q641Z7	77	50377	12	2	9	2	0.16	Acid sphingomyelinase-like phosphodiesterase 3a OS=Rattus norvegicus GN=Smpdl3a PE=2 SV=1
976	1	UniProt_SwissProt	P0C5W1	77	103712	42	1	31	1	0.04	Microtubule-associated protein 1S OS=Rattus norvegicus GN=Map1s PE=1 SV=1
977	1	UniProt_SwissProt	Q6P7Q4	77	20977	17	3	13	3	0.7	Lactoylglutathione lyase OS=Rattus norvegicus GN=Glo1 PE=1 SV=3
978	1	UniProt_SwissProt	Q99N27	77	59122	19	1	17	1	0.07	Sorting nexin-1 OS=Rattus norvegicus GN=Snx1 PE=1 SV=1
979	1	UniProt_SwissProt	Q7TT49	77	196590	78	3	67	3	0.06	Serine/threonine-protein kinase MRCK beta OS=Rattus norvegicus GN=Cdc42bpb PE=1 SV=1
980	1	UniProt_SwissProt	Q6AY86	77	38205	15	4	13	4	0.48	Vacuolar protein sorting-associated protein 26A OS=Rattus norvegicus GN=Vps26a PE=1 SV=1
981	1	UniProt_SwissProt	Q5HZY2	77	22510	14	4	10	4	0.93	GTP-binding protein SAR1b OS=Rattus norvegicus GN=Sar1b PE=2 SV=1
982	1	UniProt_SwissProt	P05765	77	9236	8	2	7	2	1.19	40S ribosomal protein S21 OS=Rattus norvegicus GN=Rps21 PE=1 SV=1
983	1	UniProt_SwissProt	D4AD37	77	38659	25	1	15	1	0.1	Inositol monophosphatase 3 OS=Rattus norvegicus GN=Impad1 PE=3 SV=1
984	1	UniProt_SwissProt	P08644	77	21927	10	2	8	2	0.4	GTPase KRas OS=Rattus norvegicus GN=Kras PE=1 SV=3
985	1	UniProt_SwissProt	Q6P7A2	76	123270	24	2	21	2	0.06	Ubiquitin conjugation factor E4 A OS=Rattus norvegicus GN=Ube4a PE=2 SV=1
986	1	UniProt_SwissProt	Q498U4	76	23647	14	2	12	2	0.37	SAP domain-containing ribonucleoprotein OS=Rattus norvegicus GN=Sarnp PE=1 SV=3
987	1	UniProt_SwissProt	A6ZIQ8	76	33653	4	1	4	1	0.12	Trimeric intracellular cation channel type A OS=Rattus norvegicus GN=Tmem38a PE=2 SV=1
988	1	UniProt_SwissProt	Q62786	76	99638	21	2	15	2	0.08	Prostaglandin F2 receptor negative regulator OS=Rattus norvegicus GN=Ptgfrn PE=1 SV=1
989	1	UniProt_SwissProt	Q3B8Q1	76	86540	42	2	35	2	0.09	Nucleolar RNA helicase 2 OS=Rattus norvegicus GN=Ddx21 PE=2 SV=1
990	1	UniProt_SwissProt	Q63448	76	79080	30	1	24	1	0.05	Peroxisomal acyl-coenzyme A oxidase 3 OS=Rattus norvegicus GN=Acox3 PE=1 SV=1
991	1	UniProt_SwissProt	Q6YAT4	76	50207	6	1	5	1	0.08	Epsilon-sarcoglycan OS=Rattus norvegicus GN=Sgce PE=2 SV=1
992	1	UniProt_SwissProt	Q63356	75	127374	42	1	36	1	0.03	Unconventional myosin-Ie OS=Rattus norvegicus GN=Myo1e PE=1 SV=1
993	1	UniProt_SwissProt	P46413	75	52597	27	1	19	1	0.07	Glutathione synthetase OS=Rattus norvegicus GN=Gss PE=1 SV=1
994	1	UniProt_SwissProt	Q5U1X1	75	26963	20	1	12	1	0.15	Oligoribonuclease, mitochondrial OS=Rattus norvegicus GN=Rexo2 PE=2 SV=1
995	1	UniProt_SwissProt	P30904	75	12640	6	2	6	2	0.78	Macrophage migration inhibitory factor OS=Rattus norvegicus GN=Mif PE=1 SV=4
996	1	UniProt_SwissProt	Q5XI83	75	107395	42	3	28	3	0.11	UPF0505 protein C16orf62 homolog OS=Rattus norvegicus PE=2 SV=1
997	1	UniProt_SwissProt	Q07116	75	61167	12	3	11	3	0.2	Sulfite oxidase, mitochondrial OS=Rattus norvegicus GN=Suox PE=1 SV=2
998	1	UniProt_SwissProt	P21451	75	50562	18	3	14	3	0.25	Endothelin B receptor OS=Rattus norvegicus GN=Ednrb PE=2 SV=2
999	1	UniProt_SwissProt	Q6IUR5	75	18980	4	1	4	1	0.22	Neudesin OS=Rattus norvegicus GN=Nenf PE=2 SV=1
1000	1	UniProt_SwissProt	Q62915	74	104106	37	3	29	3	0.12	Peripheral plasma membrane protein CASK OS=Rattus norvegicus GN=Cask PE=1 SV=1
1001	1	UniProt_SwissProt	Q498C8	74	23087	17	2	11	2	0.38	Protein RER1 OS=Rattus norvegicus GN=Rer1 PE=1 SV=1
1002	1	UniProt_SwissProt	Q80Z70	74	89140	23	2	19	2	0.09	Protein sel-1 homolog 1 OS=Rattus norvegicus GN=Sel1l PE=2 SV=2
1003	1	UniProt_SwissProt	Q63945	74	33386	7	2	7	2	0.25	Protein SET OS=Rattus norvegicus GN=Set PE=2 SV=2
1004	1	UniProt_SwissProt	P11951	74	8449	9	5	7	5	7.37	Cytochrome c oxidase subunit 6C-2 OS=Rattus norvegicus GN=Cox6c2 PE=1 SV=3
1005	1	UniProt_SwissProt	P15087	74	53675	12	1	12	1	0.07	Carboxypeptidase E OS=Rattus norvegicus GN=Cpe PE=1 SV=1
1006	1	UniProt_SwissProt	Q4KMA2	74	43527	19	3	12	3	0.3	UV excision repair protein RAD23 homolog B OS=Rattus norvegicus GN=Rad23b PE=1 SV=1
1007	1	UniProt_SwissProt	Q811S9	74	61307	29	1	21	1	0.06	Guanine nucleotide-binding protein-like 3 OS=Rattus norvegicus GN=Gnl3 PE=1 SV=1
1008	1	UniProt_SwissProt	P17046	74	45591	9	3	6	3	0.28	Lysosome-associated membrane glycoprotein 2 OS=Rattus norvegicus GN=Lamp2 PE=1 SV=2
1009	1	UniProt_SwissProt	Q5XIB4	73	52730	13	1	11	1	0.07	Ufm1-specific protease 2 OS=Rattus norvegicus GN=Ufsp2 PE=2 SV=1
1010	1	UniProt_SwissProt	O35532	73	35226	2	1	2	1	0.11	Methylsterol monooxygenase 1 OS=Rattus norvegicus GN=Msmo1 PE=2 SV=1
1011	1	UniProt_SwissProt	D3ZEH5	72	95721	22	2	18	2	0.08	SID1 transmembrane family member 2 OS=Rattus norvegicus GN=Sidt2 PE=1 SV=2
1012	1	UniProt_SwissProt	Q5BJS4	72	17205	3	1	3	1	0.24	FUN14 domain-containing protein 1 OS=Rattus norvegicus GN=Fundc1 PE=1 SV=1
1013	1	UniProt_SwissProt	P46844	72	33716	18	1	13	1	0.12	Biliverdin reductase A OS=Rattus norvegicus GN=Blvra PE=1 SV=1
1014	1	UniProt_SwissProt	Q5I0E7	72	27182	11	2	7	2	0.32	Transmembrane emp24 domain-containing protein 9 OS=Rattus norvegicus GN=Tmed9 PE=1 SV=1
1015	1	UniProt_SwissProt	Q68FU7	72	51805	16	1	7	1	0.08	Ubiquinone biosynthesis monooxygenase COQ6, mitochondrial OS=Rattus norvegicus GN=Coq6 PE=2 SV=1
1016	1	UniProt_SwissProt	Q5RJM1	72	38409	7	1	6	1	0.1	Polyprenol reductase OS=Rattus norvegicus GN=Srd5a3 PE=1 SV=2
1017	1	UniProt_SwissProt	Q62839	72	113259	42	1	35	1	0.03	Golgin subfamily A member 2 OS=Rattus norvegicus GN=Golga2 PE=1 SV=4
1018	1	UniProt_SwissProt	P16232	72	32091	13	2	11	2	0.26	Corticosteroid 11-beta-dehydrogenase isozyme 1 OS=Rattus norvegicus GN=Hsd11b1 PE=1 SV=2
1019	1	UniProt_SwissProt	Q9JHW0	72	30250	25	2	14	2	0.28	Proteasome subunit beta type-7 OS=Rattus norvegicus GN=Psmb7 PE=1 SV=1
1020	1	UniProt_SwissProt	Q920R3	72	52733	15	3	14	3	0.24	Fatty acid desaturase 1 OS=Rattus norvegicus GN=Fads1 PE=2 SV=1
1021	1	UniProt_SwissProt	B2GV24	72	90043	31	4	26	4	0.18	E3 UFM1-protein ligase 1 OS=Rattus norvegicus GN=Ufl1 PE=1 SV=1
1022	1	UniProt_SwissProt	Q5XIC0	72	43336	24	2	19	1	0.19	Enoyl-CoA delta isomerase 2, mitochondrial OS=Rattus norvegicus GN=Eci2 PE=1 SV=1
1023	1	UniProt_SwissProt	Q8R5M3	72	64999	17	1	11	1	0.06	Leucine-rich repeat-containing protein 15 OS=Rattus norvegicus GN=Lrrc15 PE=2 SV=1
1024	1	UniProt_SwissProt	Q5M7W1	72	44616	10	2	10	2	0.18	Thioredoxin-interacting protein OS=Rattus norvegicus GN=Txnip PE=2 SV=1
1025	1	UniProt_SwissProt	Q9JLZ1	71	38111	15	3	12	3	0.34	Glutaredoxin-3 OS=Rattus norvegicus GN=Glrx3 PE=1 SV=2
1026	1	UniProt_SwissProt	Q924A5	71	53105	4	1	4	1	0.07	Proton-coupled amino acid transporter 1 OS=Rattus norvegicus GN=Slc36a1 PE=2 SV=1
1027	1	UniProt_SwissProt	P35171	71	9347	5	1	5	1	0.47	Cytochrome c oxidase subunit 7A2, mitochondrial OS=Rattus norvegicus GN=Cox7a2 PE=1 SV=1
1028	1	UniProt_SwissProt	O88902	71	163979	41	1	28	1	0.02	Tyrosine-protein phosphatase non-receptor type 23 (Fragment) OS=Rattus norvegicus GN=Ptpn23 PE=1 SV=2
1029	1	UniProt_SwissProt	Q5XI43	70	43108	12	1	10	1	0.09	Matrix-remodeling-associated protein 8 OS=Rattus norvegicus GN=Mxra8 PE=2 SV=1
1030	1	UniProt_SwissProt	Q6UPR8	70	100517	19	2	11	2	0.08	Endoplasmic reticulum metallopeptidase 1 OS=Rattus norvegicus GN=Ermp1 PE=1 SV=1
1031	1	UniProt_SwissProt	Q6AY23	70	33994	15	1	11	1	0.12	Pyrroline-5-carboxylate reductase 2 OS=Rattus norvegicus GN=Pycr2 PE=2 SV=1
1032	1	UniProt_SwissProt	P12075	70	14191	17	4	10	4	1.81	Cytochrome c oxidase subunit 5B, mitochondrial OS=Rattus norvegicus GN=Cox5b PE=1 SV=2
1033	1	UniProt_SwissProt	Q8VHU4	70	150901	37	2	30	2	0.05	Elongator complex protein 1 OS=Rattus norvegicus GN=Ikbkap PE=2 SV=1
1034	1	UniProt_SwissProt	Q5U2X6	70	56039	23	2	22	2	0.14	Coiled-coil domain-containing protein 47 OS=Rattus norvegicus GN=Ccdc47 PE=2 SV=1
1035	1	UniProt_SwissProt	B2RZ78	70	20627	6	3	5	2	0.43	Vacuolar protein sorting-associated protein 29 OS=Rattus norvegicus GN=Vps29 PE=1 SV=2
1036	1	UniProt_SwissProt	A0JPJ7	70	44792	20	1	16	1	0.09	Obg-like ATPase 1 OS=Rattus norvegicus GN=Ola1 PE=2 SV=1
1037	1	UniProt_SwissProt	Q5I0P2	70	18701	6	1	5	1	0.22	Glycine cleavage system H protein, mitochondrial OS=Rattus norvegicus GN=Gcsh PE=2 SV=1
1038	1	UniProt_SwissProt	Q3KRD8	70	27067	2	1	2	1	0.15	Eukaryotic translation initiation factor 6 OS=Rattus norvegicus GN=Eif6 PE=1 SV=1
1039	1	UniProt_SwissProt	P19686	69	78657	19	3	14	3	0.15	Guanylate cyclase soluble subunit alpha-3 OS=Rattus norvegicus GN=Gucy1a3 PE=1 SV=1
1040	1	UniProt_SwissProt	P61805	69	12660	3	1	2	1	0.33	Dolichyl-diphosphooligosaccharide--protein glycosyltransferase subunit DAD1 OS=Rattus norvegicus GN=Dad1 PE=3 SV=3
1041	1	UniProt_SwissProt	Q5BJS0	69	134997	59	1	40	1	0.03	Putative ATP-dependent RNA helicase DHX30 OS=Rattus norvegicus GN=Dhx30 PE=1 SV=1
1042	1	UniProt_SwissProt	Q6P9U3	69	22203	11	1	10	1	0.18	COMM domain-containing protein 3 OS=Rattus norvegicus GN=Commd3 PE=1 SV=1
1043	1	UniProt_SwissProt	Q9JI92	69	32631	22	2	16	2	0.26	Syntenin-1 OS=Rattus norvegicus GN=Sdcbp PE=1 SV=1
1044	1	UniProt_SwissProt	Q63488	69	71272	13	1	9	1	0.05	Sodium-dependent phosphate transporter 2 OS=Rattus norvegicus GN=Slc20a2 PE=1 SV=1
1045	1	UniProt_SwissProt	P19132	69	21284	13	3	9	3	0.69	Ferritin heavy chain OS=Rattus norvegicus GN=Fth1 PE=1 SV=3
1046	1	UniProt_SwissProt	P37996	69	20615	7	1	5	1	0.2	ADP-ribosylation factor-like protein 3 OS=Rattus norvegicus GN=Arl3 PE=1 SV=2
1047	1	UniProt_SwissProt	P07154	69	38206	13	2	11	2	0.22	Cathepsin L1 OS=Rattus norvegicus GN=Ctsl PE=1 SV=2
1048	1	UniProt_SwissProt	Q5I0K3	68	37640	9	1	8	1	0.1	Citrate lyase subunit beta-like protein, mitochondrial OS=Rattus norvegicus GN=Clybl PE=2 SV=2
1049	1	UniProt_SwissProt	Q4KLZ1	68	24853	14	1	10	1	0.16	Transmembrane protein 186 OS=Rattus norvegicus GN=Tmem186 PE=2 SV=1
1050	1	UniProt_SwissProt	P97829	68	33487	10	2	7	2	0.25	Leukocyte surface antigen CD47 OS=Rattus norvegicus GN=Cd47 PE=1 SV=1
1051	1	UniProt_SwissProt	Q7TS56	68	25442	24	1	13	1	0.16	Carbonyl reductase family member 4 OS=Rattus norvegicus GN=Cbr4 PE=2 SV=1
1052	1	UniProt_SwissProt	P61016	68	6261	7	4	3	3	8.6	Cardiac phospholamban OS=Rattus norvegicus GN=Pln PE=1 SV=1
1053	1	UniProt_SwissProt	P61354	68	15788	10	4	8	4	1.55	60S ribosomal protein L27 OS=Rattus norvegicus GN=Rpl27 PE=2 SV=2
1054	1	UniProt_SwissProt	Q6P6T1	68	78561	10	2	5	2	0.1	Complement C1s subcomponent OS=Rattus norvegicus GN=C1s PE=2 SV=2
1055	1	UniProt_SwissProt	Q8VHE9	68	68001	32	2	24	2	0.12	All-trans-retinol 13,14-reductase OS=Rattus norvegicus GN=Retsat PE=2 SV=1
1056	1	UniProt_SwissProt	Q6V7K3	68	36192	5	1	4	1	0.11	Solute carrier family 35 member B1 OS=Rattus norvegicus GN=Slc35b1 PE=2 SV=1
1057	1	UniProt_SwissProt	Q5U2U0	68	69963	37	3	27	3	0.18	ATP-dependent Clp protease ATP-binding subunit clpX-like, mitochondrial OS=Rattus norvegicus GN=Clpx PE=2 SV=1
1058	1	UniProt_SwissProt	P52504	68	12946	11	1	8	1	0.33	NADH dehydrogenase [ubiquinone] iron-sulfur protein 6, mitochondrial OS=Rattus norvegicus GN=Ndufs6 PE=3 SV=1
1059	1	UniProt_SwissProt	O70454	68	17559	11	1	8	1	0.23	Protein BUD31 homolog OS=Rattus norvegicus GN=Bud31 PE=2 SV=2
1060	1	UniProt_SwissProt	Q6AY05	68	56297	3	1	3	1	0.07	Endosomal/lysomomal potassium channel TMEM175 OS=Rattus norvegicus GN=Tmem175 PE=1 SV=1
1061	1	UniProt_SwissProt	Q7TNY6	67	60670	25	4	19	4	0.28	Golgi resident protein GCP60 OS=Rattus norvegicus GN=Acbd3 PE=1 SV=3
1062	1	UniProt_SwissProt	Q3B7D0	67	49817	21	1	19	1	0.08	Oxygen-dependent coproporphyrinogen-III oxidase, mitochondrial OS=Rattus norvegicus GN=Cpox PE=1 SV=1
1063	1	UniProt_SwissProt	Q04931	67	81206	32	1	29	1	0.05	FACT complex subunit SSRP1 OS=Rattus norvegicus GN=Ssrp1 PE=1 SV=2
1064	1	UniProt_SwissProt	Q63692	67	44995	32	1	26	1	0.09	Hsp90 co-chaperone Cdc37 OS=Rattus norvegicus GN=Cdc37 PE=1 SV=2
1065	1	UniProt_SwissProt	Q793F9	67	49161	20	1	16	1	0.08	Vacuolar protein sorting-associated protein 4A OS=Rattus norvegicus GN=Vps4a PE=1 SV=1
1066	1	UniProt_SwissProt	Q3B8P0	67	42498	19	2	15	1	0.09	Presenilins-associated rhomboid-like protein, mitochondrial OS=Rattus norvegicus GN=Parl PE=2 SV=1
1067	1	UniProt_SwissProt	Q4G064	67	37562	21	2	15	2	0.22	2-methoxy-6-polyprenyl-1,4-benzoquinol methylase, mitochondrial OS=Rattus norvegicus GN=Coq5 PE=2 SV=1
1068	1	UniProt_SwissProt	Q810F4	67	24983	8	1	5	1	0.16	Protein FAM3C OS=Rattus norvegicus GN=Fam3c PE=2 SV=1
1069	1	UniProt_SwissProt	Q9EQT5	67	54155	7	1	6	1	0.07	Tubulointerstitial nephritis antigen-like OS=Rattus norvegicus GN=Tinagl1 PE=2 SV=1
1070	1	UniProt_SwissProt	Q64268	67	54745	21	3	15	3	0.23	Heparin cofactor 2 OS=Rattus norvegicus GN=Serpind1 PE=1 SV=1
1071	1	UniProt_SwissProt	Q498R3	67	92058	26	2	22	2	0.09	DnaJ homolog subfamily C member 10 OS=Rattus norvegicus GN=Dnajc10 PE=2 SV=2
1072	1	UniProt_SwissProt	P85845	67	55198	16	3	13	3	0.23	Fascin OS=Rattus norvegicus GN=Fscn1 PE=1 SV=2
1073	1	UniProt_SwissProt	P42667	67	20586	16	5	12	4	1.47	Signal peptidase complex catalytic subunit SEC11A OS=Rattus norvegicus GN=Sec11a PE=2 SV=1
1074	1	UniProt_SwissProt	O35786	67	42266	11	1	8	1	0.09	Chemokine-like receptor 1 OS=Rattus norvegicus GN=Cmklr1 PE=1 SV=1
1075	1	UniProt_SwissProt	Q6MG49	67	120450	21	2	16	2	0.06	Large proline-rich protein BAG6 OS=Rattus norvegicus GN=Bag6 PE=1 SV=2
1076	1	UniProt_SwissProt	Q6P686	66	23882	7	1	6	1	0.17	Osteoclast-stimulating factor 1 OS=Rattus norvegicus GN=Ostf1 PE=1 SV=1
1077	1	UniProt_SwissProt	Q4KLH4	66	58836	53	2	37	2	0.14	Paraspeckle component 1 OS=Rattus norvegicus GN=Pspc1 PE=1 SV=1
1078	1	UniProt_SwissProt	Q3BCU4	66	41290	6	4	6	4	0.44	Blood vessel epicardial substance OS=Rattus norvegicus GN=Bves PE=1 SV=2
1079	1	UniProt_SwissProt	P58200	66	26687	10	3	9	3	0.52	Vesicle transport through interaction with t-SNAREs homolog 1B OS=Rattus norvegicus GN=Vti1b PE=1 SV=2
1080	1	UniProt_SwissProt	P07687	66	52719	25	3	18	3	0.24	Epoxide hydrolase 1 OS=Rattus norvegicus GN=Ephx1 PE=1 SV=1
1081	1	UniProt_SwissProt	Q5U204	66	13628	6	2	5	2	0.71	Ragulator complex protein LAMTOR3 OS=Rattus norvegicus GN=Lamtor3 PE=2 SV=1
1082	1	UniProt_SwissProt	P25304	66	216549	41	2	31	2	0.04	Agrin OS=Rattus norvegicus GN=Agrn PE=1 SV=2
1083	1	UniProt_SwissProt	Q91ZW1	66	28397	17	4	15	4	0.69	Transcription factor A, mitochondrial OS=Rattus norvegicus GN=Tfam PE=2 SV=1
1084	1	UniProt_SwissProt	P16391	66	42089	13	1	12	1	0.09	RT1 class I histocompatibility antigen, AA alpha chain OS=Rattus norvegicus PE=1 SV=2
1085	1	UniProt_SwissProt	P11662	65	38684	6	3	1	1	0.21	NADH-ubiquinone oxidoreductase chain 2 OS=Rattus norvegicus GN=Mtnd2 PE=3 SV=3
1086	1	UniProt_SwissProt	Q9WVJ4	65	15815	4	1	3	1	0.26	Synaptojanin-2-binding protein OS=Rattus norvegicus GN=Synj2bp PE=1 SV=2
1087	1	UniProt_SwissProt	P62246	65	14944	16	3	8	3	1.09	40S ribosomal protein S15a OS=Rattus norvegicus GN=Rps15a PE=1 SV=2
1088	1	UniProt_SwissProt	Q99JD4	65	141463	48	2	35	2	0.06	CLIP-associating protein 2 OS=Rattus norvegicus GN=Clasp2 PE=1 SV=1
1089	1	UniProt_SwissProt	D4A1J4	65	26976	7	2	7	2	0.32	3-hydroxybutyrate dehydrogenase type 2 OS=Rattus norvegicus GN=Bdh2 PE=3 SV=2
1090	1	UniProt_SwissProt	Q499N3	65	47936	12	1	9	1	0.08	WD repeat-containing protein 18 OS=Rattus norvegicus GN=Wdr18 PE=2 SV=1
1091	1	UniProt_SwissProt	P32362	65	40712	19	1	14	1	0.1	Uroporphyrinogen decarboxylase (Fragment) OS=Rattus norvegicus GN=Urod PE=1 SV=1
1092	1	UniProt_SwissProt	Q66HG4	64	38097	8	1	6	1	0.1	Aldose 1-epimerase OS=Rattus norvegicus GN=Galm PE=1 SV=1
1093	1	UniProt_SwissProt	D4ABB8	64	130578	31	1	25	1	0.03	Probable phospholipid-transporting ATPase IIB OS=Rattus norvegicus GN=Atp9b PE=3 SV=1
1094	1	UniProt_SwissProt	P53676	64	47294	15	3	13	3	0.27	AP-3 complex subunit mu-1 OS=Rattus norvegicus GN=Ap3m1 PE=1 SV=1
1095	1	UniProt_SwissProt	Q812D1	64	59717	35	1	30	1	0.07	PC4 and SFRS1-interacting protein OS=Rattus norvegicus GN=Psip1 PE=1 SV=1
1096	1	UniProt_SwissProt	Q5U2V8	64	29960	9	2	8	2	0.28	ER membrane protein complex subunit 3 OS=Rattus norvegicus GN=Emc3 PE=2 SV=3
1097	1	UniProt_SwissProt	Q6TEK4	64	18171	9	1	7	1	0.23	Vitamin K epoxide reductase complex subunit 1 OS=Rattus norvegicus GN=Vkorc1 PE=1 SV=1
1098	1	UniProt_SwissProt	P62864	64	6644	7	1	7	1	0.7	40S ribosomal protein S30 OS=Rattus norvegicus GN=Fau PE=1 SV=1
1099	1	UniProt_SwissProt	Q80WK7	64	52213	6	2	4	2	0.16	Equilibrative nucleoside transporter 3 OS=Rattus norvegicus GN=Slc29a3 PE=1 SV=2
1100	1	UniProt_SwissProt	B0BN86	64	21784	6	1	6	1	0.19	Transmembrane protein 11, mitochondrial OS=Rattus norvegicus GN=Tmem11 PE=2 SV=1
1101	1	UniProt_SwissProt	Q9NQR8	64	20146	25	2	15	2	0.45	NADH dehydrogenase [ubiquinone] 1 alpha subcomplex assembly factor 4 OS=Rattus norvegicus GN=Ndufaf4 PE=1 SV=1
1102	1	UniProt_SwissProt	Q4FZU4	64	116076	31	1	26	1	0.03	ADAMTS-like protein 4 OS=Rattus norvegicus GN=Adamtsl4 PE=2 SV=1
1103	1	UniProt_SwissProt	P35446	63	93336	37	3	28	3	0.13	Spondin-1 OS=Rattus norvegicus GN=Spon1 PE=1 SV=1
1104	1	UniProt_SwissProt	Q921A2	63	69960	15	1	11	1	0.06	Proton myo-inositol cotransporter OS=Rattus norvegicus GN=Slc2a13 PE=1 SV=2
1105	1	UniProt_SwissProt	P05942	63	11997	11	2	8	2	0.84	Protein S100-A4 OS=Rattus norvegicus GN=S100a4 PE=2 SV=1
1106	1	UniProt_SwissProt	Q9JJ31	63	91403	53	2	39	2	0.09	Cullin-5 OS=Rattus norvegicus GN=Cul5 PE=1 SV=3
1107	1	UniProt_SwissProt	P08082	63	25216	13	1	10	1	0.16	Clathrin light chain B OS=Rattus norvegicus GN=Cltb PE=1 SV=1
1108	1	UniProt_SwissProt	P62907	63	24987	17	4	14	4	0.82	60S ribosomal protein L10a OS=Rattus norvegicus GN=Rpl10a PE=1 SV=2
1109	1	UniProt_SwissProt	P70580	63	21699	11	1	8	1	0.19	Membrane-associated progesterone receptor component 1 OS=Rattus norvegicus GN=Pgrmc1 PE=1 SV=3
1110	1	UniProt_SwissProt	Q4V8I7	63	95014	25	1	18	1	0.04	Volume-regulated anion channel subunit LRRC8A OS=Rattus norvegicus GN=Lrrc8a PE=1 SV=1
1111	1	UniProt_SwissProt	P05503	63	56864	6	1	5	1	0.07	Cytochrome c oxidase subunit 1 OS=Rattus norvegicus GN=Mtco1 PE=2 SV=3
1112	1	UniProt_SwissProt	Q9QVC8	63	51817	17	1	15	1	0.08	Peptidyl-prolyl cis-trans isomerase FKBP4 OS=Rattus norvegicus GN=Fkbp4 PE=1 SV=3
1113	1	UniProt_SwissProt	Q6MG06	63	69292	22	1	18	1	0.06	Guanine nucleotide-binding protein-like 1 OS=Rattus norvegicus GN=Gnl1 PE=1 SV=1
1114	1	UniProt_SwissProt	Q5FVF4	63	64171	13	1	11	1	0.06	Transmembrane 7 superfamily member 3 OS=Rattus norvegicus GN=Tm7sf3 PE=2 SV=1
1115	1	UniProt_SwissProt	Q5EIC4	63	82414	18	1	15	1	0.05	Interferon regulatory factor 2-binding protein-like OS=Rattus norvegicus GN=Irf2bpl PE=1 SV=1
1116	1	UniProt_SwissProt	Q5XID1	62	33648	6	1	4	1	0.12	Anamorsin OS=Rattus norvegicus GN=Ciapin1 PE=1 SV=1
1117	1	UniProt_SwissProt	Q4V888	62	29089	11	2	9	2	0.29	Type 2 phosphatidylinositol 4,5-bisphosphate 4-phosphatase OS=Rattus norvegicus GN=Tmem55a PE=1 SV=1
1118	1	UniProt_SwissProt	Q4V8C8	62	60679	30	1	26	1	0.06	Parafibromin OS=Rattus norvegicus GN=Cdc73 PE=2 SV=1
1119	1	UniProt_SwissProt	Q6P6S9	62	47628	12	1	9	1	0.08	Ectonucleoside triphosphate diphosphohydrolase 5 OS=Rattus norvegicus GN=Entpd5 PE=2 SV=1
1120	1	UniProt_SwissProt	P56522	62	54728	13	1	12	1	0.07	NADPH:adrenodoxin oxidoreductase, mitochondrial OS=Rattus norvegicus GN=Fdxr PE=1 SV=1
1121	1	UniProt_SwissProt	Q6TEK3	62	20051	10	2	8	2	0.45	Vitamin K epoxide reductase complex subunit 1-like protein 1 OS=Rattus norvegicus GN=Vkorc1l1 PE=1 SV=1
1122	1	UniProt_SwissProt	Q6AYS7	62	46060	18	1	14	1	0.09	Aminoacylase-1A OS=Rattus norvegicus GN=Acy1a PE=1 SV=1
1123	1	UniProt_SwissProt	Q63486	62	36942	18	2	13	2	0.22	Ras-related GTP-binding protein A OS=Rattus norvegicus GN=Rraga PE=1 SV=1
1124	1	UniProt_SwissProt	Q5PQN5	62	60911	22	2	17	2	0.13	Tripartite motif-containing protein 55 OS=Rattus norvegicus GN=Trim55 PE=1 SV=1
1125	1	UniProt_SwissProt	P26051	62	56424	4	1	4	1	0.07	CD44 antigen OS=Rattus norvegicus GN=Cd44 PE=1 SV=2
1126	1	UniProt_SwissProt	P33436	62	75242	25	3	17	3	0.16	72 kDa type IV collagenase OS=Rattus norvegicus GN=Mmp2 PE=2 SV=2
1127	1	UniProt_SwissProt	P07151	62	13825	5	1	3	1	0.3	Beta-2-microglobulin OS=Rattus norvegicus GN=B2m PE=1 SV=1
1128	1	UniProt_SwissProt	P69060	61	48726	26	2	17	2	0.17	N-acylneuraminate cytidylyltransferase OS=Rattus norvegicus GN=Cmas PE=2 SV=1
1129	1	UniProt_SwissProt	Q6PDU1	61	25461	30	3	24	3	0.55	Serine/arginine-rich splicing factor 2 OS=Rattus norvegicus GN=Srsf2 PE=1 SV=3
1130	1	UniProt_SwissProt	Q6P7Q1	61	43987	7	1	6	1	0.09	BRCA1-A complex subunit BRE OS=Rattus norvegicus GN=Bre PE=1 SV=1
1131	1	UniProt_SwissProt	P00159	61	43155	8	3	5	3	0.3	Cytochrome b OS=Rattus norvegicus GN=Mt-Cyb PE=3 SV=3
1132	1	UniProt_SwissProt	P83883	61	12718	14	2	13	2	0.77	60S ribosomal protein L36a OS=Rattus norvegicus GN=Rpl36a PE=1 SV=2
1133	1	UniProt_SwissProt	P63329	61	59291	28	3	21	3	0.21	Serine/threonine-protein phosphatase 2B catalytic subunit alpha isoform OS=Rattus norvegicus GN=Ppp3ca PE=1 SV=1
1134	1	UniProt_SwissProt	Q6AYK6	61	26639	19	1	13	1	0.15	Calcyclin-binding protein OS=Rattus norvegicus GN=Cacybp PE=1 SV=1
1135	1	UniProt_SwissProt	Q6PCU8	60	11934	7	2	4	1	0.36	NADH dehydrogenase [ubiquinone] flavoprotein 3, mitochondrial OS=Rattus norvegicus GN=Ndufv3 PE=3 SV=1
1136	1	UniProt_SwissProt	P97546	60	44246	12	1	10	1	0.09	Neuroplastin OS=Rattus norvegicus GN=Nptn PE=1 SV=2
1137	1	UniProt_SwissProt	Q9R0J8	60	49834	11	2	10	2	0.16	Legumain OS=Rattus norvegicus GN=Lgmn PE=1 SV=1
1138	1	UniProt_SwissProt	P09215	60	78724	40	1	29	1	0.05	Protein kinase C delta type OS=Rattus norvegicus GN=Prkcd PE=1 SV=1
1139	1	UniProt_SwissProt	P36201	60	23479	12	2	9	2	0.37	Cysteine-rich protein 2 OS=Rattus norvegicus GN=Crip2 PE=2 SV=1
1140	1	UniProt_SwissProt	P07871	60	44306	22	3	18	3	0.29	3-ketoacyl-CoA thiolase B, peroxisomal OS=Rattus norvegicus GN=Acaa1b PE=1 SV=2
1141	1	UniProt_SwissProt	Q5XIW8	60	91127	59	1	43	1	0.04	U4/U6.U5 tri-snRNP-associated protein 1 OS=Rattus norvegicus GN=Sart1 PE=1 SV=1
1142	1	UniProt_SwissProt	Q66HG6	60	36974	4	1	4	1	0.11	Carbonic anhydrase 5B, mitochondrial OS=Rattus norvegicus GN=Ca5b PE=2 SV=1
1143	1	UniProt_SwissProt	Q91XT9	60	83891	10	1	8	1	0.05	Neutral ceramidase OS=Rattus norvegicus GN=Asah2 PE=1 SV=1
1144	1	UniProt_SwissProt	P62832	60	14970	15	3	12	3	1.09	60S ribosomal protein L23 OS=Rattus norvegicus GN=Rpl23 PE=2 SV=1
1145	1	UniProt_SwissProt	Q6TUD4	60	38177	17	1	10	1	0.1	Protein YIPF3 OS=Rattus norvegicus GN=Yipf3 PE=2 SV=1
1146	1	UniProt_SwissProt	Q32PX7	60	67326	22	3	14	3	0.18	Far upstream element-binding protein 1 OS=Rattus norvegicus GN=Fubp1 PE=1 SV=1
1147	1	UniProt_SwissProt	Q920J4	60	32628	11	4	9	4	0.58	Thioredoxin-like protein 1 OS=Rattus norvegicus GN=Txnl1 PE=1 SV=3
1148	1	UniProt_SwissProt	Q5M7T4	60	27322	3	1	3	1	0.15	Protein YIPF4 OS=Rattus norvegicus GN=Yipf4 PE=2 SV=1
1149	1	UniProt_SwissProt	Q91V33	60	48456	23	4	19	4	0.36	KH domain-containing, RNA-binding, signal transduction-associated protein 1 OS=Rattus norvegicus GN=Khdrbs1 PE=1 SV=1
1150	1	UniProt_SwissProt	Q64611	60	55841	23	1	17	1	0.07	Cysteine sulfinic acid decarboxylase OS=Rattus norvegicus GN=Csad PE=1 SV=1
1151	1	UniProt_SwissProt	P62275	59	6900	10	2	6	2	1.8	40S ribosomal protein S29 OS=Rattus norvegicus GN=Rps29 PE=1 SV=2
1152	1	UniProt_SwissProt	Q9JMJ4	59	55661	21	2	16	2	0.15	Pre-mRNA-processing factor 19 OS=Rattus norvegicus GN=Prpf19 PE=1 SV=2
1153	1	UniProt_SwissProt	Q6AYS8	59	33316	20	4	13	4	0.57	Estradiol 17-beta-dehydrogenase 11 OS=Rattus norvegicus GN=Hsd17b11 PE=2 SV=1
1154	1	UniProt_SwissProt	Q4V8K2	59	65363	38	2	26	2	0.12	Beta-catenin-like protein 1 OS=Rattus norvegicus GN=Ctnnbl1 PE=1 SV=1
1155	1	UniProt_SwissProt	Q9JLH6	59	66623	25	1	20	1	0.06	CDK5 regulatory subunit-associated protein 1 OS=Rattus norvegicus GN=Cdk5rap1 PE=1 SV=1
1156	1	UniProt_SwissProt	P62959	59	13882	10	2	7	2	0.7	Histidine triad nucleotide-binding protein 1 OS=Rattus norvegicus GN=Hint1 PE=1 SV=5
1157	1	UniProt_SwissProt	P01830	59	18389	5	2	3	2	0.49	Thy-1 membrane glycoprotein OS=Rattus norvegicus GN=Thy1 PE=1 SV=1
1158	1	UniProt_SwissProt	O88483	59	61739	11	1	11	1	0.06	[Pyruvate dehydrogenase [acetyl-transferring]]-phosphatase 1, mitochondrial OS=Rattus norvegicus GN=Pdp1 PE=1 SV=1
1159	1	UniProt_SwissProt	P19944	59	11605	4	2	2	2	0.87	60S acidic ribosomal protein P1 OS=Rattus norvegicus GN=Rplp1 PE=3 SV=1
1160	1	UniProt_SwissProt	P40190	59	103298	18	1	15	1	0.04	Interleukin-6 receptor subunit beta OS=Rattus norvegicus GN=Il6st PE=1 SV=1
1161	1	UniProt_SwissProt	Q5RKI8	59	78405	33	2	22	2	0.1	ATP-binding cassette sub-family B member 8, mitochondrial OS=Rattus norvegicus GN=Abcb8 PE=2 SV=1
1162	1	UniProt_SwissProt	P49088	59	64776	21	3	16	3	0.19	Asparagine synthetase [glutamine-hydrolyzing] OS=Rattus norvegicus GN=Asns PE=2 SV=3
1163	1	UniProt_SwissProt	Q9ES58	59	36423	1	1	1	1	0.11	Cell surface glycoprotein CD200 receptor 1 OS=Rattus norvegicus GN=Cd200r1 PE=1 SV=1
1164	1	UniProt_SwissProt	G3V6S8	58	39116	27	2	22	2	0.21	Serine/arginine-rich splicing factor 6 OS=Rattus norvegicus GN=Srsf6 PE=1 SV=1
1165	1	UniProt_SwissProt	Q6AXT0	58	48735	19	1	15	1	0.08	39S ribosomal protein L37, mitochondrial OS=Rattus norvegicus GN=Mrpl37 PE=2 SV=1
1166	1	UniProt_SwissProt	Q9WUS0	58	25301	10	2	9	2	0.34	Adenylate kinase 4, mitochondrial OS=Rattus norvegicus GN=Ak4 PE=2 SV=1
1167	1	UniProt_SwissProt	Q4KLP0	58	103318	40	1	29	1	0.04	Probable 2-oxoglutarate dehydrogenase E1 component DHKTD1, mitochondrial OS=Rattus norvegicus GN=Dhtkd1 PE=2 SV=1
1168	1	UniProt_SwissProt	O08722	58	105508	19	1	12	1	0.04	Netrin receptor UNC5B OS=Rattus norvegicus GN=Unc5b PE=1 SV=1
1169	1	UniProt_SwissProt	Q9JJK4	58	42582	13	1	10	1	0.09	Peroxisomal biogenesis factor 3 OS=Rattus norvegicus GN=Pex3 PE=1 SV=1
1170	1	UniProt_SwissProt	Q5BK81	58	38511	14	1	10	1	0.1	Prostaglandin reductase 2 OS=Rattus norvegicus GN=Ptgr2 PE=2 SV=2
1171	1	UniProt_SwissProt	Q6AYK1	58	34218	40	1	26	1	0.12	RNA-binding protein with serine-rich domain 1 OS=Rattus norvegicus GN=Rnps1 PE=2 SV=1
1172	1	UniProt_SwissProt	Q66H95	58	52681	5	1	4	1	0.07	Disrupted in renal carcinoma protein 2 homolog OS=Rattus norvegicus GN=Dirc2 PE=2 SV=1
1173	1	UniProt_SwissProt	Q63041	58	168388	34	1	27	1	0.02	Alpha-1-macroglobulin OS=Rattus norvegicus GN=A1m PE=1 SV=1
1174	1	UniProt_SwissProt	Q9WVK3	57	32698	6	1	5	1	0.12	Peroxisomal trans-2-enoyl-CoA reductase OS=Rattus norvegicus GN=Pecr PE=2 SV=1
1175	1	UniProt_SwissProt	Q5BJP6	57	86602	19	2	19	2	0.09	Ribosome-releasing factor 2, mitochondrial OS=Rattus norvegicus GN=Gfm2 PE=2 SV=2
1176	1	UniProt_SwissProt	Q6AXN3	57	26233	6	2	4	2	0.33	Transmembrane emp24 domain-containing protein 5 OS=Rattus norvegicus GN=Tmed5 PE=2 SV=1
1177	1	UniProt_SwissProt	P05506	57	13135	1	1	1	1	0.32	NADH-ubiquinone oxidoreductase chain 3 OS=Rattus norvegicus GN=Mtnd3 PE=3 SV=3
1178	1	UniProt_SwissProt	P62744	57	17178	6	1	5	1	0.24	AP-2 complex subunit sigma OS=Rattus norvegicus GN=Ap2s1 PE=1 SV=1
1179	1	UniProt_SwissProt	Q499P8	57	51146	14	1	13	1	0.08	RUS1 family protein C16orf58 homolog OS=Rattus norvegicus PE=2 SV=1
1180	1	UniProt_SwissProt	O08651	57	57256	24	1	17	1	0.07	D-3-phosphoglycerate dehydrogenase OS=Rattus norvegicus GN=Phgdh PE=1 SV=3
1181	1	UniProt_SwissProt	P14740	57	88774	21	3	18	3	0.14	Dipeptidyl peptidase 4 OS=Rattus norvegicus GN=Dpp4 PE=1 SV=2
1182	1	UniProt_SwissProt	P69736	57	16359	11	1	7	1	0.25	Endothelial differentiation-related factor 1 OS=Rattus norvegicus GN=Edf1 PE=1 SV=1
1183	1	UniProt_SwissProt	Q9WU61	57	62047	16	1	12	1	0.06	Chloride channel CLIC-like protein 1 OS=Rattus norvegicus GN=Clcc1 PE=1 SV=1
1184	1	UniProt_SwissProt	Q5EB77	57	23247	11	1	8	1	0.17	Ras-related protein Rab-18 OS=Rattus norvegicus GN=Rab18 PE=2 SV=1
1185	1	UniProt_SwissProt	Q6P767	57	20685	29	2	18	2	0.43	Pituitary tumor-transforming gene 1 protein-interacting protein OS=Rattus norvegicus GN=Pttg1ip PE=2 SV=1
1185	2	UniProt_SwissProt	O35787	49	123113	59	2	45	2	0.06	Kinesin-like protein KIF1C OS=Rattus norvegicus GN=Kif1c PE=1 SV=1
1186	1	UniProt_SwissProt	Q5QJC9	57	51569	14	1	13	1	0.08	BAG family molecular chaperone regulator 5 OS=Rattus norvegicus GN=Bag5 PE=1 SV=1
1187	1	UniProt_SwissProt	Q6AY25	57	25722	8	2	5	1	0.16	Transmembrane emp24 domain-containing protein 3 OS=Rattus norvegicus GN=Tmed3 PE=1 SV=1
1188	1	UniProt_SwissProt	O54975	57	70354	27	2	24	2	0.11	Xaa-Pro aminopeptidase 1 OS=Rattus norvegicus GN=Xpnpep1 PE=1 SV=1
1189	1	UniProt_SwissProt	D4A1R8	56	59605	10	2	8	2	0.13	Copine-1 OS=Rattus norvegicus GN=Cpne1 PE=1 SV=1
1190	1	UniProt_SwissProt	P0C089	56	22044	10	2	6	1	0.18	Phosphatidylglycerophosphatase and protein-tyrosine phosphatase 1 OS=Rattus norvegicus GN=Ptpmt1 PE=2 SV=1
1191	1	UniProt_SwissProt	Q5BJT7	56	72876	53	1	41	1	0.05	Coiled-coil domain-containing protein 93 OS=Rattus norvegicus GN=Ccdc93 PE=1 SV=1
1192	1	UniProt_SwissProt	P70619	56	46728	18	2	13	2	0.17	Glutathione reductase (Fragment) OS=Rattus norvegicus GN=Gsr PE=2 SV=2
1193	1	UniProt_SwissProt	P08050	56	43517	17	1	14	1	0.09	Gap junction alpha-1 protein OS=Rattus norvegicus GN=Gja1 PE=1 SV=2
1194	1	UniProt_SwissProt	Q03344	56	12240	27	3	15	3	1.45	ATPase inhibitor, mitochondrial OS=Rattus norvegicus GN=Atpif1 PE=3 SV=2
1195	1	UniProt_SwissProt	Q5U1Z0	56	155929	46	1	34	1	0.02	Rab3 GTPase-activating protein non-catalytic subunit OS=Rattus norvegicus GN=Rab3gap2 PE=1 SV=2
1196	1	UniProt_SwissProt	B5DFN2	56	54802	20	1	18	1	0.07	Adenosylhomocysteinase 2 OS=Rattus norvegicus GN=Ahcyl1 PE=1 SV=2
1197	1	UniProt_SwissProt	P48548	56	48265	16	1	12	1	0.08	G protein-activated inward rectifier potassium channel 4 OS=Rattus norvegicus GN=Kcnj5 PE=1 SV=2
1198	1	UniProt_SwissProt	B0K025	56	16918	1	1	1	1	0.24	Oligosaccharyltransferase complex subunit OSTC OS=Rattus norvegicus GN=Ostc PE=2 SV=1
1199	1	UniProt_SwissProt	B2RZC9	56	14824	1	1	1	1	0.28	Keratinocyte-associated protein 2 OS=Rattus norvegicus GN=Krtcap2 PE=2 SV=2
1200	1	UniProt_SwissProt	P62074	56	10554	15	1	10	1	0.41	Mitochondrial import inner membrane translocase subunit Tim10 OS=Rattus norvegicus GN=Timm10 PE=3 SV=1
1201	1	UniProt_SwissProt	Q66HS7	55	39766	7	3	6	3	0.33	PDZ and LIM domain protein 3 OS=Rattus norvegicus GN=Pdlim3 PE=1 SV=2
1202	1	UniProt_SwissProt	P15978	55	36775	15	1	12	1	0.11	Class I histocompatibility antigen, Non-RT1.A alpha-1 chain OS=Rattus norvegicus GN=RT1-Aw2 PE=1 SV=1
1203	1	UniProt_SwissProt	O70593	55	34307	3	1	3	1	0.12	Small glutamine-rich tetratricopeptide repeat-containing protein alpha OS=Rattus norvegicus GN=Sgta PE=1 SV=1
1204	1	UniProt_SwissProt	Q5XIG6	55	51135	12	1	10	1	0.08	N-acetylgalactosamine kinase OS=Rattus norvegicus GN=Galk2 PE=2 SV=1
1205	1	UniProt_SwissProt	Q5FVN0	55	56494	8	1	8	1	0.07	Lysophospholipid acyltransferase 5 OS=Rattus norvegicus GN=Lpcat3 PE=2 SV=1
1206	1	UniProt_SwissProt	Q5XI29	55	51156	16	1	15	1	0.08	Cleavage and polyadenylation specificity factor subunit 7 OS=Rattus norvegicus GN=Cpsf7 PE=1 SV=1
1207	1	UniProt_SwissProt	Q7TMA5	55	537740	179	1	137	1	0.01	Apolipoprotein B-100 OS=Rattus norvegicus GN=Apob PE=1 SV=1
1208	1	UniProt_SwissProt	O09014	55	62593	17	2	14	2	0.13	Solute carrier family 15 member 4 OS=Rattus norvegicus GN=Slc15a4 PE=1 SV=1
1209	1	UniProt_SwissProt	Q63186	55	58400	28	2	19	2	0.14	Translation initiation factor eIF-2B subunit delta OS=Rattus norvegicus GN=Eif2b4 PE=2 SV=1
1210	1	UniProt_SwissProt	Q6PCT3	55	24034	16	3	12	3	0.59	Tumor protein D54 OS=Rattus norvegicus GN=Tpd52l2 PE=1 SV=1
1211	1	UniProt_SwissProt	P50904	55	116336	34	1	29	1	0.03	Ras GTPase-activating protein 1 OS=Rattus norvegicus GN=Rasa1 PE=3 SV=1
1212	1	UniProt_SwissProt	Q10473	55	65100	15	1	14	1	0.06	Polypeptide N-acetylgalactosaminyltransferase 1 OS=Rattus norvegicus GN=Galnt1 PE=1 SV=1
1213	1	UniProt_SwissProt	Q07066	55	22562	14	1	10	1	0.18	Peroxisomal membrane protein 2 OS=Rattus norvegicus GN=Pxmp2 PE=1 SV=2
1214	1	UniProt_SwissProt	Q9ES53	54	34748	22	2	16	2	0.24	Ubiquitin fusion degradation protein 1 homolog OS=Rattus norvegicus GN=Ufd1l PE=1 SV=1
1215	1	UniProt_SwissProt	Q6AY41	54	37263	13	1	10	1	0.11	Cell cycle control protein 50A OS=Rattus norvegicus GN=Tmem30a PE=2 SV=1
1216	1	UniProt_SwissProt	P23711	54	35911	30	1	18	1	0.11	Heme oxygenase 2 OS=Rattus norvegicus GN=Hmox2 PE=1 SV=1
1217	1	UniProt_SwissProt	Q75Q40	54	38294	16	3	9	3	0.34	Mitochondrial import receptor subunit TOM40 homolog OS=Rattus norvegicus GN=Tomm40 PE=1 SV=1
1218	1	UniProt_SwissProt	Q63644	54	160496	85	1	70	1	0.02	Rho-associated protein kinase 1 OS=Rattus norvegicus GN=Rock1 PE=1 SV=1
1219	1	UniProt_SwissProt	Q6MG60	54	30011	16	1	13	1	0.13	N(G),N(G)-dimethylarginine dimethylaminohydrolase 2 OS=Rattus norvegicus GN=Ddah2 PE=1 SV=1
1220	1	UniProt_SwissProt	P08494	54	12200	6	2	6	2	0.82	Matrix Gla protein OS=Rattus norvegicus GN=Mgp PE=1 SV=2
1221	1	UniProt_SwissProt	P16970	53	75780	39	1	29	1	0.05	ATP-binding cassette sub-family D member 3 OS=Rattus norvegicus GN=Abcd3 PE=1 SV=3
1222	1	UniProt_SwissProt	Q6AYY8	53	61575	26	3	19	3	0.2	Acetyl-coenzyme A transporter 1 OS=Rattus norvegicus GN=Slc33a1 PE=2 SV=1
1223	1	UniProt_SwissProt	Q63416	53	99378	22	1	18	1	0.04	Inter-alpha-trypsin inhibitor heavy chain H3 OS=Rattus norvegicus GN=Itih3 PE=2 SV=1
1224	1	UniProt_SwissProt	O35263	53	25961	9	1	6	1	0.15	Platelet-activating factor acetylhydrolase IB subunit gamma OS=Rattus norvegicus GN=Pafah1b3 PE=2 SV=1
1225	1	UniProt_SwissProt	Q9WTT2	53	76054	46	2	32	2	0.1	Caseinolytic peptidase B protein homolog OS=Rattus norvegicus GN=Clpb PE=2 SV=1
1226	1	UniProt_SwissProt	A0JPM9	53	29284	10	1	8	1	0.14	Eukaryotic translation initiation factor 3 subunit J OS=Rattus norvegicus GN=Eif3j PE=1 SV=1
1227	1	UniProt_SwissProt	D3ZA76	53	50139	15	1	8	1	0.08	Serine protease HTRA3 OS=Rattus norvegicus GN=Htra3 PE=2 SV=1
1228	1	UniProt_SwissProt	Q07205	53	49380	29	1	23	1	0.08	Eukaryotic translation initiation factor 5 OS=Rattus norvegicus GN=Eif5 PE=1 SV=1
1229	1	UniProt_SwissProt	Q4V897	53	29895	20	2	15	2	0.28	Coiled-coil domain-containing protein 90B, mitochondrial OS=Rattus norvegicus GN=Ccdc90b PE=2 SV=1
1230	1	UniProt_SwissProt	Q9JMB5	53	42418	11	1	9	1	0.09	Proteasomal ubiquitin receptor ADRM1 OS=Rattus norvegicus GN=Adrm1 PE=1 SV=2
1231	1	UniProt_SwissProt	Q9R0C9	53	25311	6	2	4	2	0.34	Sigma non-opioid intracellular receptor 1 OS=Rattus norvegicus GN=Sigmar1 PE=1 SV=1
1232	1	UniProt_SwissProt	Q00918	53	194914	30	2	23	2	0.04	Latent-transforming growth factor beta-binding protein 1 OS=Rattus norvegicus GN=Ltbp1 PE=1 SV=1
1233	1	UniProt_SwissProt	Q8R4Z9	53	84649	36	1	24	1	0.05	Mitofusin-1 OS=Rattus norvegicus GN=Mfn1 PE=1 SV=1
1234	1	UniProt_SwissProt	O70377	53	23505	8	1	7	1	0.17	Synaptosomal-associated protein 23 OS=Rattus norvegicus GN=Snap23 PE=1 SV=1
1235	1	UniProt_SwissProt	D3ZW55	53	22255	6	1	6	1	0.18	Inosine triphosphate pyrophosphatase OS=Rattus norvegicus GN=Itpa PE=3 SV=1
1236	1	UniProt_SwissProt	Q9Z2P6	53	29053	8	1	7	1	0.14	Synaptosomal-associated protein 29 OS=Rattus norvegicus GN=Snap29 PE=1 SV=1
1237	1	UniProt_SwissProt	P40615	53	57036	24	3	20	3	0.22	H/ACA ribonucleoprotein complex subunit 4 OS=Rattus norvegicus GN=Dkc1 PE=1 SV=4
1238	1	UniProt_SwissProt	Q62824	53	111281	51	1	40	1	0.03	Exocyst complex component 4 OS=Rattus norvegicus GN=Exoc4 PE=1 SV=1
1239	1	UniProt_SwissProt	Q925G1	52	74088	45	1	37	1	0.05	Hepatoma-derived growth factor-related protein 2 OS=Rattus norvegicus GN=Hdgfrp2 PE=1 SV=2
1240	1	UniProt_SwissProt	Q498D5	52	47644	11	1	11	1	0.08	Regulator of microtubule dynamics protein 2 OS=Rattus norvegicus GN=Rmdn2 PE=1 SV=1
1241	1	UniProt_SwissProt	Q08849	52	33236	31	1	26	1	0.12	Syntaxin-3 OS=Rattus norvegicus GN=Stx3 PE=2 SV=1
1242	1	UniProt_SwissProt	Q5FVJ0	52	53158	36	1	24	1	0.07	Protein RUFY3 OS=Rattus norvegicus GN=Rufy3 PE=1 SV=1
1243	1	UniProt_SwissProt	Q7TQ94	52	32697	11	2	9	2	0.26	Nitrilase homolog 1 OS=Rattus norvegicus GN=Nit1 PE=2 SV=1
1244	1	UniProt_SwissProt	Q641Y5	52	78526	19	1	17	1	0.05	Ubiquitin-like modifier-activating enzyme ATG7 OS=Rattus norvegicus GN=Atg7 PE=2 SV=1
1245	1	UniProt_SwissProt	P36876	52	52159	18	2	16	2	0.16	Serine/threonine-protein phosphatase 2A 55 kDa regulatory subunit B alpha isoform OS=Rattus norvegicus GN=Ppp2r2a PE=2 SV=1
1246	1	UniProt_SwissProt	Q63433	52	105144	42	1	30	1	0.04	Serine/threonine-protein kinase N1 OS=Rattus norvegicus GN=Pkn1 PE=1 SV=2
1247	1	UniProt_SwissProt	Q9JHW5	52	25102	10	2	8	1	0.16	Vesicle-associated membrane protein 7 OS=Rattus norvegicus GN=Vamp7 PE=1 SV=1
1248	1	UniProt_SwissProt	B5DF27	52	89182	15	2	11	2	0.09	Lysyl oxidase homolog 2 OS=Rattus norvegicus GN=Loxl2 PE=2 SV=2
1249	1	UniProt_SwissProt	Q6AY63	52	24387	10	1	7	1	0.16	ADP-sugar pyrophosphatase OS=Rattus norvegicus GN=Nudt5 PE=2 SV=1
1250	1	UniProt_SwissProt	O09178	52	88940	37	2	34	1	0.04	AMP deaminase 3 OS=Rattus norvegicus GN=Ampd3 PE=1 SV=2
1251	1	UniProt_SwissProt	P80299	51	62927	6	1	6	1	0.06	Bifunctional epoxide hydrolase 2 OS=Rattus norvegicus GN=Ephx2 PE=1 SV=1
1252	1	UniProt_SwissProt	O35077	51	38112	5	1	5	1	0.1	Glycerol-3-phosphate dehydrogenase [NAD(+)], cytoplasmic OS=Rattus norvegicus GN=Gpd1 PE=1 SV=4
1253	1	UniProt_SwissProt	P98166	51	100299	18	1	13	1	0.04	Very low-density lipoprotein receptor OS=Rattus norvegicus GN=Vldlr PE=2 SV=1
1254	1	UniProt_SwissProt	Q5PQQ2	51	69952	36	1	30	1	0.06	WW domain-binding protein 11 OS=Rattus norvegicus GN=Wbp11 PE=1 SV=1
1255	1	UniProt_SwissProt	Q4V899	51	34958	9	1	7	1	0.11	Transmembrane protein 165 OS=Rattus norvegicus GN=Tmem165 PE=2 SV=1
1256	1	UniProt_SwissProt	Q4V882	51	65236	34	1	28	1	0.06	Epsin-3 OS=Rattus norvegicus GN=Epn3 PE=1 SV=1
1257	1	UniProt_SwissProt	Q5XIF5	51	38144	6	1	4	1	0.1	Sphingolipid delta(4)-desaturase DES1 OS=Rattus norvegicus GN=Degs1 PE=2 SV=1
1258	1	UniProt_SwissProt	Q7TT47	51	82242	39	1	30	1	0.05	Paraplegin OS=Rattus norvegicus GN=Spg7 PE=2 SV=1
1259	1	UniProt_SwissProt	P17702	51	15896	16	2	15	2	0.59	60S ribosomal protein L28 OS=Rattus norvegicus GN=Rpl28 PE=1 SV=4
1260	1	UniProt_SwissProt	Q5BJX0	51	25790	3	1	3	1	0.16	N-terminal Xaa-Pro-Lys N-methyltransferase 1 OS=Rattus norvegicus GN=Ntmt1 PE=2 SV=3
1261	1	UniProt_SwissProt	P60892	51	35325	26	1	16	1	0.11	Ribose-phosphate pyrophosphokinase 1 OS=Rattus norvegicus GN=Prps1 PE=1 SV=2
1262	1	UniProt_SwissProt	P62845	51	17029	19	3	13	1	0.24	40S ribosomal protein S15 OS=Rattus norvegicus GN=Rps15 PE=1 SV=2
1263	1	UniProt_SwissProt	Q64678	51	61031	16	1	8	1	0.06	Cytochrome P450 1B1 OS=Rattus norvegicus GN=Cyp1b1 PE=1 SV=1
1264	1	UniProt_SwissProt	P05505	51	29965	4	1	2	1	0.13	Cytochrome c oxidase subunit 3 OS=Rattus norvegicus GN=Mtco3 PE=1 SV=5
1265	1	UniProt_SwissProt	P97849	51	72093	24	1	19	1	0.05	Long-chain fatty acid transport protein 1 OS=Rattus norvegicus GN=Slc27a1 PE=2 SV=1
1266	1	UniProt_SwissProt	F1LP90	51	150973	56	1	40	1	0.03	Misshapen-like kinase 1 OS=Rattus norvegicus GN=Mink1 PE=1 SV=2
1267	1	UniProt_SwissProt	Q64559	51	43164	17	2	17	2	0.19	Cytosolic acyl coenzyme A thioester hydrolase OS=Rattus norvegicus GN=Acot7 PE=1 SV=4
1268	1	UniProt_SwissProt	Q3MID3	50	56863	29	1	20	1	0.07	ADP-ribosylation factor GTPase-activating protein 2 OS=Rattus norvegicus GN=Arfgap2 PE=1 SV=1
1269	1	UniProt_SwissProt	Q5HZA9	50	21758	5	1	3	1	0.19	Transmembrane protein 126A OS=Rattus norvegicus GN=Tmem126a PE=2 SV=1
1270	1	UniProt_SwissProt	O89039	50	42364	7	1	6	1	0.09	Atypical chemokine receptor 3 OS=Rattus norvegicus GN=Ackr3 PE=1 SV=2
1271	1	UniProt_SwissProt	Q6AXM7	50	75354	21	1	20	1	0.05	HBS1-like protein OS=Rattus norvegicus GN=Hbs1l PE=1 SV=1
1272	1	UniProt_SwissProt	H1UBN0	50	62794	11	1	8	1	0.06	Copine-7 OS=Rattus norvegicus GN=Cpne7 PE=1 SV=1
1273	1	UniProt_SwissProt	Q62632	50	35740	8	1	6	1	0.11	Follistatin-related protein 1 OS=Rattus norvegicus GN=Fstl1 PE=1 SV=1
1274	1	UniProt_SwissProt	Q5U2R0	50	37750	10	1	8	1	0.1	Methionine adenosyltransferase 2 subunit beta OS=Rattus norvegicus GN=Mat2b PE=2 SV=1
1275	1	UniProt_SwissProt	P18292	50	71792	22	1	16	1	0.05	Prothrombin OS=Rattus norvegicus GN=F2 PE=1 SV=1
1276	1	UniProt_SwissProt	Q5XID0	50	28341	2	1	1	1	0.14	Protein YIPF5 OS=Rattus norvegicus GN=Yipf5 PE=2 SV=1
1277	1	UniProt_SwissProt	Q62931	50	28630	23	1	17	1	0.14	Golgi SNAP receptor complex member 1 OS=Rattus norvegicus GN=Gosr1 PE=1 SV=1
1278	1	UniProt_SwissProt	Q9Z244	50	37920	17	2	13	2	0.22	GMP reductase 1 OS=Rattus norvegicus GN=Gmpr PE=2 SV=1
1279	1	UniProt_SwissProt	Q9ER24	50	54320	26	2	16	2	0.15	Ataxin-10 OS=Rattus norvegicus GN=Atxn10 PE=1 SV=1
1280	1	UniProt_SwissProt	Q5XIA3	49	76227	14	1	10	1	0.05	tRNA wybutosine-synthesizing protein 4 OS=Rattus norvegicus GN=Lcmt2 PE=2 SV=1
1281	1	UniProt_SwissProt	Q63921	49	69729	10	1	10	1	0.06	Prostaglandin G/H synthase 1 OS=Rattus norvegicus GN=Ptgs1 PE=2 SV=2
1282	1	UniProt_SwissProt	O08837	49	92389	50	1	37	1	0.04	Cell division cycle 5-like protein OS=Rattus norvegicus GN=Cdc5l PE=1 SV=2
1283	1	UniProt_SwissProt	O35331	49	35114	15	3	13	2	0.24	Pyridoxal kinase OS=Rattus norvegicus GN=Pdxk PE=1 SV=1
1284	1	UniProt_SwissProt	Q6PEB9	49	30622	20	1	16	1	0.13	Coiled-coil domain-containing protein 127 OS=Rattus norvegicus GN=Ccdc127 PE=2 SV=2
1285	1	UniProt_SwissProt	Q63619	49	20241	10	1	8	1	0.2	5-demethoxyubiquinone hydroxylase, mitochondrial (Fragment) OS=Rattus norvegicus GN=Coq7 PE=2 SV=3
1286	1	UniProt_SwissProt	Q08850	49	34302	15	1	13	1	0.12	Syntaxin-4 OS=Rattus norvegicus GN=Stx4 PE=1 SV=1
1287	1	UniProt_SwissProt	Q9WV97	49	10597	9	2	6	2	0.99	Mitochondrial import inner membrane translocase subunit Tim9 OS=Rattus norvegicus GN=Timm9 PE=1 SV=3
1288	1	UniProt_SwissProt	Q9JJ19	49	39149	13	1	11	1	0.1	Na(+)/H(+) exchange regulatory cofactor NHE-RF1 OS=Rattus norvegicus GN=Slc9a3r1 PE=1 SV=3
1289	1	UniProt_SwissProt	P05943	49	11182	10	1	8	1	0.38	Protein S100-A10 OS=Rattus norvegicus GN=S100a10 PE=1 SV=2
1290	1	UniProt_SwissProt	P14046	49	165038	31	2	26	1	0.02	Alpha-1-inhibitor 3 OS=Rattus norvegicus GN=A1i3 PE=1 SV=1
1291	1	UniProt_SwissProt	D3ZTV3	48	74682	11	1	10	1	0.05	Leucine-rich repeat transmembrane protein FLRT2 OS=Rattus norvegicus GN=Flrt2 PE=1 SV=1
1292	1	UniProt_SwissProt	Q68FX7	48	79351	23	1	16	1	0.05	THO complex subunit 5 homolog OS=Rattus norvegicus GN=Thoc5 PE=2 SV=1
1293	1	UniProt_SwissProt	P21263	48	209527	65	3	54	3	0.06	Nestin OS=Rattus norvegicus GN=Nes PE=1 SV=2
1294	1	UniProt_SwissProt	Q5XIC1	48	46504	8	1	5	1	0.08	Mannose-1-phosphate guanyltransferase alpha OS=Rattus norvegicus GN=Gmppa PE=2 SV=1
1295	1	UniProt_SwissProt	Q9Z122	48	52461	9	1	6	1	0.07	Fatty acid desaturase 2 OS=Rattus norvegicus GN=Fads2 PE=2 SV=1
1296	1	UniProt_SwissProt	P34900	48	22192	5	1	4	1	0.18	Syndecan-2 OS=Rattus norvegicus GN=Sdc2 PE=2 SV=2
1297	1	UniProt_SwissProt	Q9ESI7	48	40819	23	1	17	1	0.1	Neuronal migration protein doublecortin OS=Rattus norvegicus GN=Dcx PE=1 SV=2
1298	1	UniProt_SwissProt	Q71TY3	48	9797	7	1	6	1	0.45	40S ribosomal protein S27 OS=Rattus norvegicus GN=Rps27 PE=1 SV=3
1299	1	UniProt_SwissProt	O35910	48	51143	9	1	6	1	0.08	Monocarboxylate transporter 4 OS=Rattus norvegicus GN=Slc16a3 PE=1 SV=1
1300	1	UniProt_SwissProt	P62912	48	15964	14	1	13	1	0.26	60S ribosomal protein L32 OS=Rattus norvegicus GN=Rpl32 PE=1 SV=2
1301	1	UniProt_SwissProt	P63090	48	19427	6	1	5	1	0.21	Pleiotrophin OS=Rattus norvegicus GN=Ptn PE=1 SV=1
1302	1	UniProt_SwissProt	P11608	48	7625	5	1	4	1	0.59	ATP synthase protein 8 OS=Rattus norvegicus GN=Mt-atp8 PE=1 SV=2
1303	1	UniProt_SwissProt	P04646	48	12660	10	1	8	1	0.33	60S ribosomal protein L35a OS=Rattus norvegicus GN=Rpl35a PE=3 SV=1
1304	1	UniProt_SwissProt	Q9EPX0	48	21750	16	1	12	1	0.19	Heat shock protein beta-8 OS=Rattus norvegicus GN=Hspb8 PE=1 SV=1
1305	1	UniProt_SwissProt	Q66HG8	48	65662	41	1	32	1	0.06	Protein Red OS=Rattus norvegicus GN=Ik PE=1 SV=1
1306	1	UniProt_SwissProt	D3ZXD8	48	97790	28	1	20	1	0.04	Transmembrane protein 245 OS=Rattus norvegicus GN=Tmem245 PE=1 SV=1
1307	1	UniProt_SwissProt	Q68FT3	48	63410	16	2	14	2	0.13	Pyridine nucleotide-disulfide oxidoreductase domain-containing protein 2 OS=Rattus norvegicus GN=Pyroxd2 PE=2 SV=1
1308	1	UniProt_SwissProt	Q4KM73	48	22383	10	1	8	1	0.18	UMP-CMP kinase OS=Rattus norvegicus GN=Cmpk1 PE=1 SV=2
1309	1	UniProt_SwissProt	P62749	48	22438	10	1	8	1	0.18	Hippocalcin-like protein 1 OS=Rattus norvegicus GN=Hpcal1 PE=1 SV=2
1310	1	UniProt_SwissProt	P21139	48	117152	18	2	15	2	0.07	Alpha-mannosidase 2C1 OS=Rattus norvegicus GN=Man2c1 PE=1 SV=1
1311	1	UniProt_SwissProt	P42893	48	86869	22	1	19	1	0.04	Endothelin-converting enzyme 1 OS=Rattus norvegicus GN=Ece1 PE=1 SV=2
1312	1	UniProt_SwissProt	P16261	47	35375	16	1	13	1	0.11	Graves disease carrier protein (Fragment) OS=Rattus norvegicus GN=Slc25a16 PE=2 SV=1
1313	1	UniProt_SwissProt	O35165	47	24649	17	1	15	1	0.16	Golgi SNAP receptor complex member 2 OS=Rattus norvegicus GN=Gosr2 PE=1 SV=2
1314	1	UniProt_SwissProt	Q562B5	47	32269	17	1	12	1	0.12	Serine/threonine-protein phosphatase PGAM5, mitochondrial OS=Rattus norvegicus GN=Pgam5 PE=2 SV=1
1315	1	UniProt_SwissProt	Q566Q8	47	27647	4	1	3	1	0.14	UPF0696 protein C11orf68 homolog OS=Rattus norvegicus GN=Bles03 PE=1 SV=1
1316	1	UniProt_SwissProt	Q63618	47	91140	25	1	22	1	0.04	Espin OS=Rattus norvegicus GN=Espn PE=1 SV=2
1317	1	UniProt_SwissProt	Q5U3Z3	47	23370	9	1	6	1	0.17	Isochorismatase domain-containing protein 2, mitochondrial OS=Rattus norvegicus GN=Isoc2 PE=2 SV=1
1318	1	UniProt_SwissProt	A2RUW1	47	30523	10	2	8	2	0.28	Toll-interacting protein OS=Rattus norvegicus GN=Tollip PE=1 SV=1
1319	1	UniProt_SwissProt	P07872	47	75030	22	1	17	1	0.05	Peroxisomal acyl-coenzyme A oxidase 1 OS=Rattus norvegicus GN=Acox1 PE=1 SV=1
1320	1	UniProt_SwissProt	P28037	47	99724	35	1	26	1	0.04	Cytosolic 10-formyltetrahydrofolate dehydrogenase OS=Rattus norvegicus GN=Aldh1l1 PE=1 SV=3
1321	1	UniProt_SwissProt	O88637	47	45705	14	1	12	1	0.09	Ethanolamine-phosphate cytidylyltransferase OS=Rattus norvegicus GN=Pcyt2 PE=1 SV=1
1322	1	UniProt_SwissProt	Q4QQW1	46	29812	12	1	12	1	0.13	Receptor expression-enhancing protein 4 OS=Rattus norvegicus GN=Reep4 PE=1 SV=1
1323	1	UniProt_SwissProt	Q07647	46	54002	8	1	7	1	0.07	Solute carrier family 2, facilitated glucose transporter member 3 OS=Rattus norvegicus GN=Slc2a3 PE=1 SV=1
1324	1	UniProt_SwissProt	P08699	46	27241	9	2	7	2	0.32	Galectin-3 OS=Rattus norvegicus GN=Lgals3 PE=1 SV=4
1325	1	UniProt_SwissProt	Q9R1B1	46	11572	1	1	1	1	0.37	Mitochondrial import inner membrane translocase subunit Tim10 B OS=Rattus norvegicus GN=Timm10b PE=3 SV=1
1326	1	UniProt_SwissProt	D4A7N1	46	29592	25	2	19	2	0.29	MICOS complex subunit Mic25 OS=Rattus norvegicus GN=Chchd6 PE=1 SV=1
1327	1	UniProt_SwissProt	Q9JJK1	46	29865	1	1	1	1	0.13	Neuronal membrane glycoprotein M6-b OS=Rattus norvegicus GN=Gpm6b PE=1 SV=1
1328	1	UniProt_SwissProt	P15589	46	63494	17	1	11	1	0.06	Steryl-sulfatase OS=Rattus norvegicus GN=Sts PE=1 SV=2
1329	1	UniProt_SwissProt	Q4V890	46	72928	21	1	15	1	0.05	Protein fem-1 homolog A OS=Rattus norvegicus GN=Fem1a PE=2 SV=1
1330	1	UniProt_SwissProt	P56558	46	116787	19	1	17	1	0.03	UDP-N-acetylglucosamine--peptide N-acetylglucosaminyltransferase 110 kDa subunit OS=Rattus norvegicus GN=Ogt PE=1 SV=1
1331	1	UniProt_SwissProt	Q6PCT8	46	17193	4	1	3	1	0.24	Succinate dehydrogenase [ubiquinone] cytochrome b small subunit, mitochondrial OS=Rattus norvegicus GN=Sdhd PE=2 SV=1
1332	1	UniProt_SwissProt	Q64244	46	35155	12	2	10	2	0.24	ADP-ribosyl cyclase/cyclic ADP-ribose hydrolase 1 OS=Rattus norvegicus GN=Cd38 PE=1 SV=1
1333	1	UniProt_SwissProt	Q63623	46	139874	25	1	21	1	0.03	Protein SCAF8 OS=Rattus norvegicus GN=Scaf8 PE=1 SV=1
1334	1	UniProt_SwissProt	P28075	46	28738	7	1	6	1	0.14	Proteasome subunit beta type-5 OS=Rattus norvegicus GN=Psmb5 PE=1 SV=3
1335	1	UniProt_SwissProt	P47820	46	151668	22	1	16	1	0.03	Angiotensin-converting enzyme OS=Rattus norvegicus GN=Ace PE=1 SV=1
1336	1	UniProt_SwissProt	Q8R4C0	46	74045	29	1	24	1	0.05	Calpain-5 OS=Rattus norvegicus GN=Capn5 PE=1 SV=1
1337	1	UniProt_SwissProt	P05964	46	10085	6	1	5	1	0.43	Protein S100-A6 OS=Rattus norvegicus GN=S100a6 PE=1 SV=3
1338	1	UniProt_SwissProt	Q8VHK0	46	36322	9	1	8	1	0.11	Acyl-coenzyme A thioesterase 8 OS=Rattus norvegicus GN=Acot8 PE=2 SV=1
1339	1	UniProt_SwissProt	P53565	45	164783	58	1	46	1	0.02	Homeobox protein cut-like 1 OS=Rattus norvegicus GN=Cux1 PE=1 SV=2
1340	1	UniProt_SwissProt	O70531	45	83115	25	1	16	1	0.05	Sulfate transporter OS=Rattus norvegicus GN=Slc26a2 PE=2 SV=1
1341	1	UniProt_SwissProt	P18266	45	47226	17	1	14	1	0.08	Glycogen synthase kinase-3 beta OS=Rattus norvegicus GN=Gsk3b PE=1 SV=1
1342	1	UniProt_SwissProt	Q5U2W5	45	89628	29	1	22	1	0.04	Transducin beta-like protein 3 OS=Rattus norvegicus GN=Tbl3 PE=2 SV=1
1343	1	UniProt_SwissProt	Q4QQW4	45	55628	15	2	13	2	0.15	Histone deacetylase 1 OS=Rattus norvegicus GN=Hdac1 PE=1 SV=1
1344	1	UniProt_SwissProt	Q5M9G9	45	71592	23	2	19	2	0.11	Protein TBRG4 OS=Rattus norvegicus GN=Tbrg4 PE=2 SV=1
1345	1	UniProt_SwissProt	P13676	45	82415	22	1	19	1	0.05	Acylamino-acid-releasing enzyme OS=Rattus norvegicus GN=Apeh PE=1 SV=1
1346	1	UniProt_SwissProt	Q9Z0N7	45	75046	26	1	22	1	0.05	Potassium voltage-gated channel subfamily KQT member 1 OS=Rattus norvegicus GN=Kcnq1 PE=2 SV=1
1347	1	UniProt_SwissProt	P29066	45	47389	13	1	9	1	0.08	Beta-arrestin-1 OS=Rattus norvegicus GN=Arrb1 PE=1 SV=1
1348	1	UniProt_SwissProt	P62839	45	16953	7	1	5	1	0.24	Ubiquitin-conjugating enzyme E2 D2 OS=Rattus norvegicus GN=Ube2d2 PE=1 SV=1
1349	1	UniProt_SwissProt	F2Z3T4	45	40872	12	1	9	1	0.1	Muscleblind-like protein 2 OS=Rattus norvegicus GN=Mbnl2 PE=1 SV=1
1350	1	UniProt_SwissProt	P63081	45	15798	3	1	1	1	0.26	V-type proton ATPase 16 kDa proteolipid subunit OS=Rattus norvegicus GN=Atp6v0c PE=2 SV=1
1351	1	UniProt_SwissProt	P29414	45	46497	12	1	11	1	0.08	Gap junction alpha-3 protein OS=Rattus norvegicus GN=Gja3 PE=2 SV=2
1352	1	UniProt_SwissProt	P53563	45	26199	5	1	5	1	0.15	Bcl-2-like protein 1 OS=Rattus norvegicus GN=Bcl2l1 PE=1 SV=2
1353	1	UniProt_SwissProt	O08730	45	37583	9	1	8	1	0.1	Glycogenin-1 OS=Rattus norvegicus GN=Gyg1 PE=2 SV=4
1354	1	UniProt_SwissProt	Q9JL55	45	38009	9	2	6	2	0.22	Glycerophosphodiester phosphodiesterase 1 OS=Rattus norvegicus GN=Gde1 PE=1 SV=2
1355	1	UniProt_SwissProt	Q2YDU8	45	57273	5	1	4	1	0.07	Protein spinster homolog 1 OS=Rattus norvegicus GN=Spns1 PE=2 SV=2
1356	1	UniProt_SwissProt	Q62780	45	117826	77	2	56	2	0.07	Probable ATP-dependent RNA helicase DDX46 OS=Rattus norvegicus GN=Ddx46 PE=1 SV=1
1357	1	UniProt_SwissProt	Q9WUL0	45	91159	75	2	63	2	0.09	DNA topoisomerase 1 OS=Rattus norvegicus GN=Top1 PE=1 SV=1
1358	1	UniProt_SwissProt	Q9Z1A5	45	60915	16	1	13	1	0.06	NEDD8-activating enzyme E1 regulatory subunit OS=Rattus norvegicus GN=Nae1 PE=1 SV=1
1359	1	UniProt_SwissProt	P97544	45	35922	10	1	8	1	0.11	Lipid phosphate phosphohydrolase 3 OS=Rattus norvegicus GN=Ppap2b PE=1 SV=1
1360	1	UniProt_SwissProt	Q6XVN8	45	14320	13	1	11	1	0.29	Microtubule-associated proteins 1A/1B light chain 3A OS=Rattus norvegicus GN=Map1lc3a PE=1 SV=1
1361	1	UniProt_SwissProt	Q5M818	45	28990	27	1	21	1	0.14	39S ribosomal protein L16, mitochondrial OS=Rattus norvegicus GN=Mrpl16 PE=2 SV=1
1362	1	UniProt_SwissProt	Q9R1M7	45	128723	31	3	25	1	0.03	Glutamate receptor ionotropic, NMDA 3A OS=Rattus norvegicus GN=Grin3a PE=1 SV=1
1363	1	UniProt_SwissProt	P80385	45	37534	9	1	7	1	0.11	5'-AMP-activated protein kinase subunit gamma-1 OS=Rattus norvegicus GN=Prkag1 PE=1 SV=3
1364	1	UniProt_SwissProt	Q5XI72	44	27364	22	1	14	1	0.15	Eukaryotic translation initiation factor 4H OS=Rattus norvegicus GN=Eif4h PE=1 SV=1
1365	1	UniProt_SwissProt	E9PT87	44	86172	33	1	28	1	0.04	Myosin light chain kinase 3 OS=Rattus norvegicus GN=Mylk3 PE=1 SV=1
1366	1	UniProt_SwissProt	Q6AYT7	44	45666	22	2	16	2	0.18	Monoacylglycerol lipase ABHD12 OS=Rattus norvegicus GN=Abhd12 PE=2 SV=1
1367	1	UniProt_SwissProt	O08984	44	71192	25	1	22	1	0.05	Lamin-B receptor OS=Rattus norvegicus GN=Lbr PE=1 SV=1
1368	1	UniProt_SwissProt	Q52KK3	44	34038	12	1	10	1	0.12	Solute carrier family 25 member 51 OS=Rattus norvegicus GN=Slc25a51 PE=2 SV=1
1369	1	UniProt_SwissProt	Q32Q90	44	22983	18	1	11	1	0.18	Apoptogenic protein 1, mitochondrial OS=Rattus norvegicus GN=Apopt1 PE=2 SV=1
1370	1	UniProt_SwissProt	P86182	44	71324	23	2	19	2	0.11	Coiled-coil domain-containing protein 22 OS=Rattus norvegicus GN=Ccdc22 PE=1 SV=2
1371	1	UniProt_SwissProt	Q63481	44	23330	11	1	8	1	0.17	Ras-related protein Rab-7L1 OS=Rattus norvegicus GN=Rab29 PE=1 SV=1
1372	1	UniProt_SwissProt	P24051	44	9813	7	1	7	1	0.45	40S ribosomal protein S27-like OS=Rattus norvegicus GN=Rps27l PE=1 SV=3
1373	1	UniProt_SwissProt	Q4KM65	44	26281	20	1	12	1	0.15	Cleavage and polyadenylation specificity factor subunit 5 OS=Rattus norvegicus GN=Nudt21 PE=2 SV=1
1374	1	UniProt_SwissProt	Q5XI41	44	43174	12	1	10	1	0.09	Translocating chain-associated membrane protein 1 OS=Rattus norvegicus GN=Tram1 PE=1 SV=3
1375	1	UniProt_SwissProt	Q9ET20	44	25837	2	1	2	1	0.16	Secretory carrier-associated membrane protein 4 OS=Rattus norvegicus GN=Scamp4 PE=2 SV=1
1376	1	UniProt_SwissProt	P26644	44	34316	10	1	8	1	0.12	Beta-2-glycoprotein 1 OS=Rattus norvegicus GN=Apoh PE=2 SV=2
1377	1	UniProt_SwissProt	Q5XI37	44	29865	17	1	14	1	0.13	28S ribosomal protein S15, mitochondrial OS=Rattus norvegicus GN=Mrps15 PE=2 SV=1
1378	1	UniProt_SwissProt	P36953	44	71172	21	1	17	1	0.05	Afamin OS=Rattus norvegicus GN=Afm PE=3 SV=1
1379	1	UniProt_SwissProt	Q923V8	44	18211	11	1	7	1	0.23	15 kDa selenoprotein OS=Rattus norvegicus GN=Sep15 PE=1 SV=3
1380	1	UniProt_SwissProt	O35547	44	75419	18	1	12	1	0.05	Long-chain-fatty-acid--CoA ligase 4 OS=Rattus norvegicus GN=Acsl4 PE=1 SV=1
1381	1	UniProt_SwissProt	Q925D4	44	29037	8	1	6	1	0.14	Transmembrane protein 176B OS=Rattus norvegicus GN=Tmem176b PE=1 SV=1
1382	1	UniProt_SwissProt	P04157	44	144776	36	1	29	1	0.03	Receptor-type tyrosine-protein phosphatase C OS=Rattus norvegicus GN=Ptprc PE=1 SV=2
1383	1	UniProt_SwissProt	P62332	44	20183	11	1	9	1	0.2	ADP-ribosylation factor 6 OS=Rattus norvegicus GN=Arf6 PE=1 SV=2
1384	1	UniProt_SwissProt	P23764	44	25637	18	1	13	1	0.16	Glutathione peroxidase 3 OS=Rattus norvegicus GN=Gpx3 PE=2 SV=2
1385	1	UniProt_SwissProt	P51792	44	91823	9	1	9	1	0.04	H(+)/Cl(-) exchange transporter 3 OS=Rattus norvegicus GN=Clcn3 PE=2 SV=2
1386	1	UniProt_SwissProt	D3Z9R8	44	6967	9	1	4	1	0.66	6.8 kDa mitochondrial proteolipid OS=Rattus norvegicus GN=Mp68 PE=1 SV=1
1387	1	UniProt_SwissProt	Q08463	44	72349	15	1	15	1	0.05	Frizzled-1 OS=Rattus norvegicus GN=Fzd1 PE=1 SV=1
1388	1	UniProt_SwissProt	Q8CGS4	44	25103	13	2	11	2	0.35	Charged multivesicular body protein 3 OS=Rattus norvegicus GN=Chmp3 PE=1 SV=3
1389	1	UniProt_SwissProt	P16636	44	47214	9	1	7	1	0.08	Protein-lysine 6-oxidase OS=Rattus norvegicus GN=Lox PE=1 SV=2
1390	1	UniProt_SwissProt	Q99M63	44	58141	25	2	18	2	0.14	WD40 repeat-containing protein SMU1 OS=Rattus norvegicus GN=Smu1 PE=2 SV=1
1391	1	UniProt_SwissProt	P81799	44	37458	13	1	7	1	0.11	N-acetyl-D-glucosamine kinase OS=Rattus norvegicus GN=Nagk PE=1 SV=4
1392	1	UniProt_SwissProt	Q6AXY7	44	64122	41	1	31	1	0.06	Pre-mRNA-splicing factor 38B OS=Rattus norvegicus GN=Prpf38b PE=1 SV=1
1393	1	UniProt_SwissProt	P0C1X8	44	104438	28	1	22	1	0.04	AP2-associated protein kinase 1 OS=Rattus norvegicus GN=Aak1 PE=1 SV=1
1394	1	UniProt_SwissProt	Q4KLF8	44	16367	12	1	8	1	0.25	Actin-related protein 2/3 complex subunit 5 OS=Rattus norvegicus GN=Arpc5 PE=1 SV=3
1395	1	UniProt_SwissProt	Q675A5	43	47760	12	1	11	1	0.08	Group XV phospholipase A2 OS=Rattus norvegicus GN=Pla2g15 PE=1 SV=1
1396	1	UniProt_SwissProt	Q64350	43	80898	18	1	13	1	0.05	Translation initiation factor eIF-2B subunit epsilon OS=Rattus norvegicus GN=Eif2b5 PE=1 SV=2
1397	1	UniProt_SwissProt	O35923	43	376261	124	1	102	1	0.01	Breast cancer type 2 susceptibility protein homolog OS=Rattus norvegicus GN=Brca2 PE=1 SV=1
1398	1	UniProt_SwissProt	Q6P6G2	43	40117	14	1	10	1		Bombesin receptor-activated protein C6orf89 homolog OS=Rattus norvegicus PE=2 SV=1
1399	1	UniProt_SwissProt	Q6QZQ4	43	18890	11	1	6	1	0.22	Vimentin-type intermediate filament-associated coiled-coil protein OS=Rattus norvegicus GN=Vmac PE=2 SV=1
1400	1	UniProt_SwissProt	P0C2C4	43	30149	10	2	9	2	0.28	39S ribosomal protein L10, mitochondrial OS=Rattus norvegicus GN=Mrpl10 PE=1 SV=1
1401	1	UniProt_SwissProt	Q62771	43	91290	31	1	22	1	0.04	Signal transducer and activator of transcription 5A OS=Rattus norvegicus GN=Stat5a PE=1 SV=1
1402	1	UniProt_SwissProt	Q62639	43	20524	15	1	10	1	0.2	GTP-binding protein Rheb OS=Rattus norvegicus GN=Rheb PE=1 SV=1
1403	1	UniProt_SwissProt	P49816	43	203489	57	1	39	1	0.02	Tuberin OS=Rattus norvegicus GN=Tsc2 PE=1 SV=1
1404	1	UniProt_SwissProt	Q8K4M9	43	109122	39	1	29	1	0.04	Oxysterol-binding protein-related protein 1 OS=Rattus norvegicus GN=Osbpl1a PE=1 SV=1
1405	1	UniProt_SwissProt	P05696	43	77883	33	1	24	1	0.05	Protein kinase C alpha type OS=Rattus norvegicus GN=Prkca PE=1 SV=3
1406	1	UniProt_SwissProt	Q562A2	43	118113	24	1	20	1	0.03	Zinc finger RNA-binding protein OS=Rattus norvegicus GN=Zfr PE=1 SV=2
1407	1	UniProt_SwissProt	P30349	42	69759	17	1	15	1	0.06	Leukotriene A-4 hydrolase OS=Rattus norvegicus GN=Lta4h PE=2 SV=2
1408	1	UniProt_SwissProt	Q5PQM0	42	80974	15	1	11	1	0.05	Transmembrane protein 168 OS=Rattus norvegicus GN=Tmem168 PE=1 SV=1
1409	1	UniProt_SwissProt	O08619	42	83120	26	1	21	1	0.05	Coagulation factor XIII A chain OS=Rattus norvegicus GN=F13a1 PE=2 SV=3
1410	1	UniProt_SwissProt	Q9EQR2	42	72283	27	1	20	1	0.05	Alkyldihydroxyacetonephosphate synthase, peroxisomal OS=Rattus norvegicus GN=Agps PE=2 SV=1
1411	1	UniProt_SwissProt	Q8CG09	42	172752	46	1	35	1	0.02	Multidrug resistance-associated protein 1 OS=Rattus norvegicus GN=Abcc1 PE=1 SV=2
1412	1	UniProt_SwissProt	P14423	42	17081	5	1	5	1	0.24	Phospholipase A2, membrane associated OS=Rattus norvegicus GN=Pla2g2a PE=1 SV=2
1413	1	UniProt_SwissProt	Q569B5	42	55735	14	1	10	1	0.07	Leucine-rich repeat-containing protein 14 OS=Rattus norvegicus GN=Lrrc14 PE=2 SV=1
1414	1	UniProt_SwissProt	Q498R1	42	78660	19	1	15	1	0.05	Methionine synthase reductase OS=Rattus norvegicus GN=Mtrr PE=2 SV=2
1415	1	UniProt_SwissProt	Q8R431	42	33820	13	1	7	1	0.12	Monoglyceride lipase OS=Rattus norvegicus GN=Mgll PE=1 SV=1
1416	1	UniProt_SwissProt	B1WC86	42	46309	23	1	15	1	0.08	Metallophosphoesterase 1 OS=Rattus norvegicus GN=Mppe1 PE=2 SV=1
1417	1	UniProt_SwissProt	O35777	42	38367	9	2	6	2	0.22	Magnesium transporter protein 1 OS=Rattus norvegicus GN=Magt1 PE=2 SV=2
1418	1	UniProt_SwissProt	Q5PPM8	42	31056	5	1	5	1	0.13	Type 1 phosphatidylinositol 4,5-bisphosphate 4-phosphatase OS=Rattus norvegicus GN=Tmem55b PE=1 SV=1
1419	1	UniProt_SwissProt	P18588	42	75050	28	1	23	1	0.05	Interferon-induced GTP-binding protein Mx1 OS=Rattus norvegicus GN=Mx1 PE=1 SV=1
1420	1	UniProt_SwissProt	O08658	42	84729	25	1	22	1	0.05	Nuclear pore complex protein Nup88 OS=Rattus norvegicus GN=Nup88 PE=1 SV=1
1421	1	UniProt_SwissProt	P80431	42	9047	4	1	3	1	0.49	Cytochrome c oxidase subunit 7B, mitochondrial OS=Rattus norvegicus GN=Cox7b PE=1 SV=3
1422	1	UniProt_SwissProt	Q64375	42	48212	8	1	6	1	0.08	Synaptonemal complex protein SC65 (Fragment) OS=Rattus norvegicus GN=P3h4 PE=2 SV=2
1423	1	UniProt_SwissProt	D4A1F2	42	111220	42	1	34	1	0.03	Protein-methionine sulfoxide oxidase MICAL2 OS=Rattus norvegicus GN=Mical2 PE=3 SV=1
1424	1	UniProt_SwissProt	Q9JJM9	42	43281	26	1	14	1	0.09	Septin-5 OS=Rattus norvegicus GN=Sept5 PE=1 SV=2
1425	1	UniProt_SwissProt	Q9Z0U5	42	149164	35	1	30	1	0.03	Aldehyde oxidase 1 OS=Rattus norvegicus GN=Aox1 PE=1 SV=1
1426	1	UniProt_SwissProt	P62853	42	13791	8	1	7	1	0.31	40S ribosomal protein S25 OS=Rattus norvegicus GN=Rps25 PE=2 SV=1
1427	1	UniProt_SwissProt	P51607	42	50143	19	1	12	1	0.08	N-acylglucosamine 2-epimerase OS=Rattus norvegicus GN=Renbp PE=2 SV=2
1428	1	UniProt_SwissProt	P08081	42	27078	19	1	11	1	0.15	Clathrin light chain A OS=Rattus norvegicus GN=Clta PE=1 SV=1
1429	1	UniProt_SwissProt	Q6P4Z6	42	38989	15	1	10	1	0.1	Leucine carboxyl methyltransferase 1 OS=Rattus norvegicus GN=Lcmt1 PE=2 SV=1
1430	1	UniProt_SwissProt	Q5PQL7	42	30803	13	1	9	1	0.13	Integral membrane protein 2C OS=Rattus norvegicus GN=Itm2c PE=1 SV=1
1431	1	UniProt_SwissProt	P56819	42	56398	9	1	7	1	0.07	Beta-secretase 1 OS=Rattus norvegicus GN=Bace1 PE=2 SV=1
1432	1	UniProt_SwissProt	P54759	41	113592	36	1	30	1	0.03	Ephrin type-A receptor 7 OS=Rattus norvegicus GN=Epha7 PE=1 SV=1
1433	1	UniProt_SwissProt	P11250	41	13613	9	1	9	1	0.31	60S ribosomal protein L34 OS=Rattus norvegicus GN=Rpl34 PE=1 SV=3
1434	1	UniProt_SwissProt	P25886	41	17372	19	1	14	1	0.24	60S ribosomal protein L29 OS=Rattus norvegicus GN=Rpl29 PE=1 SV=3
1435	1	UniProt_SwissProt	Q63313	41	53737	8	1	8	1	0.07	Lipopolysaccharide-binding protein OS=Rattus norvegicus GN=Lbp PE=2 SV=1
1436	1	UniProt_SwissProt	Q5U4F3	41	15576	15	1	13	1	0.27	Protein FAM107B OS=Rattus norvegicus GN=Fam107b PE=2 SV=1
1437	1	UniProt_SwissProt	Q9WTQ2	41	52026	5	1	4	1	0.07	Podocalyxin OS=Rattus norvegicus GN=Podxl PE=1 SV=2
1438	1	UniProt_SwissProt	P70496	41	124477	52	1	45	1	0.03	Phospholipase D1 OS=Rattus norvegicus GN=Pld1 PE=1 SV=3
1439	1	UniProt_SwissProt	Q91Y80	41	51082	41	1	29	1	0.08	SH3 domain-binding protein 5 OS=Rattus norvegicus GN=Sh3bp5 PE=1 SV=2
1440	1	UniProt_SwissProt	Q63396	41	14432	11	1	6	1	0.29	Activated RNA polymerase II transcriptional coactivator p15 OS=Rattus norvegicus GN=Sub1 PE=1 SV=3
1441	1	UniProt_SwissProt	Q9ES54	41	68982	21	1	13	1	0.06	Nuclear protein localization protein 4 homolog OS=Rattus norvegicus GN=Nploc4 PE=1 SV=3
1442	1	UniProt_SwissProt	P52590	41	107825	49	1	33	1	0.04	Nuclear pore complex protein Nup107 OS=Rattus norvegicus GN=Nup107 PE=1 SV=1
1443	1	UniProt_SwissProt	Q07014	41	59079	24	1	19	1	0.07	Tyrosine-protein kinase Lyn OS=Rattus norvegicus GN=Lyn PE=1 SV=3
1444	1	UniProt_SwissProt	P10959	41	60479	13	1	11	1	0.06	Carboxylesterase 1C OS=Rattus norvegicus GN=Ces1c PE=1 SV=3
1445	1	UniProt_SwissProt	Q7TSE9	41	31429	9	1	8	1	0.13	HCLS1-associated protein X-1 OS=Rattus norvegicus GN=Hax1 PE=1 SV=1
1446	1	UniProt_SwissProt	P97680	41	85415	29	1	21	1	0.05	Ras and Rab interactor 1 OS=Rattus norvegicus GN=Rin1 PE=2 SV=2
1447	1	UniProt_SwissProt	Q9QY17	41	56285	28	1	22	1	0.07	Protein kinase C and casein kinase substrate in neurons 2 protein OS=Rattus norvegicus GN=Pacsin2 PE=1 SV=2
1448	1	UniProt_SwissProt	Q9JKC9	41	142125	29	1	25	1	0.03	Synergin gamma OS=Rattus norvegicus GN=Synrg PE=1 SV=3
1449	1	UniProt_SwissProt	D4ACP5	41	108979	41	1	31	1	0.04	ATP-dependent DNA helicase Q5 OS=Rattus norvegicus GN=Recql5 PE=1 SV=1
1450	1	UniProt_SwissProt	P27867	41	38780	10	2	10	2	0.21	Sorbitol dehydrogenase OS=Rattus norvegicus GN=Sord PE=1 SV=4
1451	1	UniProt_SwissProt	Q5I0D1	41	33532	17	1	15	1	0.12	Glyoxalase domain-containing protein 4 OS=Rattus norvegicus GN=Glod4 PE=1 SV=1
1452	1	UniProt_SwissProt	B2RYJ8	40	77990	29	1	14	1	0.05	Epithelial splicing regulatory protein 2 OS=Rattus norvegicus GN=Esrp2 PE=2 SV=1
1453	1	UniProt_SwissProt	D4A4T9	40	38079	17	1	13	1	0.1	Cysteine and histidine-rich domain-containing protein 1 OS=Rattus norvegicus GN=Chordc1 PE=3 SV=1
1454	1	UniProt_SwissProt	Q01177	40	93214	15	1	12	1	0.04	Plasminogen OS=Rattus norvegicus GN=Plg PE=2 SV=2
1455	1	UniProt_SwissProt	P70645	40	52916	22	1	16	1	0.07	Bleomycin hydrolase OS=Rattus norvegicus GN=Blmh PE=1 SV=1
1456	1	UniProt_SwissProt	P01041	40	11303	9	1	7	1	0.38	Cystatin-B OS=Rattus norvegicus GN=Cstb PE=1 SV=1
1457	1	UniProt_SwissProt	Q5PQM9	40	32629	12	1	9	1	0.12	Kidney mitochondrial carrier protein 1 OS=Rattus norvegicus GN=Slc25a30 PE=2 SV=1
1458	1	UniProt_SwissProt	Q9EQX9	40	17170	12	2	10	2	0.54	Ubiquitin-conjugating enzyme E2 N OS=Rattus norvegicus GN=Ube2n PE=1 SV=1
1459	1	UniProt_SwissProt	O70277	40	81885	19	1	15	1	0.05	Tripartite motif-containing protein 3 OS=Rattus norvegicus GN=Trim3 PE=1 SV=1
1460	1	UniProt_SwissProt	P16257	40	18928	4	1	4	1	0.22	Translocator protein OS=Rattus norvegicus GN=Tspo PE=1 SV=1
1461	1	UniProt_SwissProt	Q9QXU8	40	56985	23	2	17	2	0.14	Cytoplasmic dynein 1 light intermediate chain 1 OS=Rattus norvegicus GN=Dync1li1 PE=1 SV=1
1462	1	UniProt_SwissProt	P24155	40	79191	39	1	26	1	0.05	Thimet oligopeptidase OS=Rattus norvegicus GN=Thop1 PE=1 SV=4
1463	1	UniProt_SwissProt	P63324	40	14858	12	1	9	1	0.28	40S ribosomal protein S12 OS=Rattus norvegicus GN=Rps12 PE=1 SV=2
1464	1	UniProt_SwissProt	Q91XR8	39	29944	22	2	17	2	0.28	Phospholipid hydroperoxide glutathione peroxidase, nuclear OS=Rattus norvegicus GN=Gpx4 PE=1 SV=3
1465	1	UniProt_SwissProt	Q9JIH7	39	225943	60	1	51	1	0.02	Serine/threonine-protein kinase WNK1 OS=Rattus norvegicus GN=Wnk1 PE=1 SV=2
1466	1	UniProt_SwissProt	P41498	39	18596	8	1	7	1	0.22	Low molecular weight phosphotyrosine protein phosphatase OS=Rattus norvegicus GN=Acp1 PE=1 SV=3
1467	1	UniProt_SwissProt	Q63159	39	39083	8	1	7	1	0.1	Ubiquinone biosynthesis O-methyltransferase, mitochondrial OS=Rattus norvegicus GN=Coq3 PE=2 SV=2
1468	1	UniProt_SwissProt	P97633	39	37699	21	1	19	1	0.1	Casein kinase I isoform alpha OS=Rattus norvegicus GN=Csnk1a1 PE=2 SV=1
1469	1	UniProt_SwissProt	Q6P6S5	39	20114	5	1	5	1	0.2	Tail-anchored protein insertion receptor WRB OS=Rattus norvegicus GN=Wrb PE=2 SV=1
1470	1	UniProt_SwissProt	Q9QUR2	39	53910	15	1	13	1	0.07	Dynactin subunit 4 OS=Rattus norvegicus GN=Dctn4 PE=1 SV=1
1471	1	UniProt_SwissProt	Q9R1K2	38	311727	60	1	47	1	0.01	Teneurin-2 OS=Rattus norvegicus GN=Tenm2 PE=1 SV=2
1472	1	UniProt_SwissProt	B0BNA5	38	16036	12	1	9	1	0.26	Coactosin-like protein OS=Rattus norvegicus GN=Cotl1 PE=1 SV=1
1473	1	UniProt_SwissProt	Q99068	38	42006	36	1	24	1	0.09	Alpha-2-macroglobulin receptor-associated protein OS=Rattus norvegicus GN=Lrpap1 PE=1 SV=2
1474	1	UniProt_SwissProt	O35162	38	51820	20	1	12	1	0.08	Heat shock 70 kDa protein 13 OS=Rattus norvegicus GN=Hspa13 PE=2 SV=2
1475	1	UniProt_SwissProt	Q5BK82	38	58204	23	1	19	1	0.07	E3 ubiquitin-protein ligase TRIM69 OS=Rattus norvegicus GN=Trim69 PE=1 SV=1
1476	1	UniProt_SwissProt	Q09325	38	51839	16	1	14	1	0.08	Alpha-1,3-mannosyl-glycoprotein 2-beta-N-acetylglucosaminyltransferase OS=Rattus norvegicus GN=Mgat1 PE=2 SV=1
1477	1	UniProt_SwissProt	Q9WUD2	38	87392	23	1	13	1	0.04	Transient receptor potential cation channel subfamily V member 2 OS=Rattus norvegicus GN=Trpv2 PE=1 SV=2
1478	1	UniProt_SwissProt	Q66HG9	38	54170	11	1	10	1	0.07	Mitochondrial antiviral-signaling protein OS=Rattus norvegicus GN=Mavs PE=1 SV=1
1479	1	UniProt_SwissProt	P39947	38	32892	17	1	14	1	0.12	Cyclin-C OS=Rattus norvegicus GN=Ccnc PE=2 SV=2
1480	1	UniProt_SwissProt	Q4KLH6	38	161131	101	1	72	1	0.02	Centrosomal protein of 162 kDa OS=Rattus norvegicus GN=Cep162 PE=1 SV=2
1481	1	UniProt_SwissProt	Q9JI03	37	184558	32	1	26	1	0.02	Collagen alpha-1(V) chain OS=Rattus norvegicus GN=Col5a1 PE=1 SV=1
1482	1	UniProt_SwissProt	Q7TQ82	37	18177	6	1	5	1	0.23	28S ribosomal protein S10, mitochondrial OS=Rattus norvegicus GN=Mrps10 PE=2 SV=1
1483	1	UniProt_SwissProt	Q811U3	37	108865	91	1	73	1	0.04	ELKS/Rab6-interacting/CAST family member 1 OS=Rattus norvegicus GN=Erc1 PE=1 SV=1
1484	1	UniProt_SwissProt	Q66H60	37	115201	88	1	65	1	0.03	Coiled-coil domain-containing protein 146 OS=Rattus norvegicus GN=Ccdc146 PE=1 SV=1
1485	1	UniProt_SwissProt	Q75UQ2	37	32949	21	1	15	1	0.12	Craniofacial development protein 1 OS=Rattus norvegicus GN=Cfdp1 PE=1 SV=1
1486	1	UniProt_SwissProt	Q4QQT6	37	41374	17	1	14	1	0.09	Ribosome biogenesis protein BRX1 homolog OS=Rattus norvegicus GN=Brix1 PE=2 SV=1
1487	1	UniProt_SwissProt	B0BMX9	37	53527	18	1	14	1	0.07	Meiosis-specific with OB domain-containing protein OS=Rattus norvegicus GN=Meiob PE=2 SV=1
1488	1	UniProt_SwissProt	P38062	37	53874	26	1	19	1	0.07	Methionine aminopeptidase 2 OS=Rattus norvegicus GN=Metap2 PE=1 SV=2
1489	1	UniProt_SwissProt	B1WC88	37	8334	5	1	3	1	0.54	UPF0729 protein C18orf32 homolog OS=Rattus norvegicus PE=3 SV=1
1490	1	UniProt_SwissProt	Q8VH49	37	10294	5	1	4	1	0.42	HIG1 domain family member 1A, mitochondrial OS=Rattus norvegicus GN=Higd1a PE=1 SV=2
1491	1	UniProt_SwissProt	Q6MG08	37	95649	53	1	38	1	0.04	ATP-binding cassette sub-family F member 1 OS=Rattus norvegicus GN=Abcf1 PE=1 SV=1
1492	1	UniProt_SwissProt	F1LSG8	37	111973	37	1	25	1	0.03	Syndetin OS=Rattus norvegicus GN=Vps50 PE=1 SV=1
1493	1	UniProt_SwissProt	Q9R1T3	37	34857	6	1	5	1	0.11	Cathepsin Z OS=Rattus norvegicus GN=Ctsz PE=1 SV=2
1494	1	UniProt_SwissProt	P60517	37	13909	9	1	8	1	0.3	Gamma-aminobutyric acid receptor-associated protein OS=Rattus norvegicus GN=Gabarap PE=1 SV=1
1495	1	UniProt_SwissProt	Q3KR99	37	69640	46	1	39	1	0.06	Protein Spindly OS=Rattus norvegicus GN=Spdl1 PE=2 SV=1
1496	1	UniProt_SwissProt	Q66HD3	37	84434	29	1	19	1	0.05	Nuclear autoantigenic sperm protein OS=Rattus norvegicus GN=Nasp PE=1 SV=1
1497	1	UniProt_SwissProt	Q68FT9	37	47682	16	1	13	1	0.08	Selenocysteine lyase OS=Rattus norvegicus GN=Scly PE=1 SV=1
1498	1	UniProt_SwissProt	O35964	36	41694	31	1	22	1	0.09	Endophilin-A2 OS=Rattus norvegicus GN=Sh3gl1 PE=1 SV=1
1499	1	UniProt_SwissProt	P21571	36	12487	6	1	4	1	0.34	ATP synthase-coupling factor 6, mitochondrial OS=Rattus norvegicus GN=Atp5j PE=1 SV=1
1500	1	UniProt_SwissProt	Q56A27	36	92935	23	1	18	1	0.04	Nuclear cap-binding protein subunit 1 OS=Rattus norvegicus GN=Ncbp1 PE=1 SV=1
1501	1	UniProt_SwissProt	Q7M6Z3	35	50699	33	1	22	1	0.08	N-lysine methyltransferase SMYD2 OS=Rattus norvegicus GN=Smyd2 PE=1 SV=1
1502	1	UniProt_SwissProt	P13697	35	64589	17	1	13	1	0.06	NADP-dependent malic enzyme OS=Rattus norvegicus GN=Me1 PE=1 SV=2
1503	1	UniProt_SwissProt	Q68FW9	35	48398	16	1	9	1	0.08	COP9 signalosome complex subunit 3 OS=Rattus norvegicus GN=Cops3 PE=1 SV=1
1504	1	UniProt_SwissProt	P80432	34	7370	14	1	9	1	0.62	Cytochrome c oxidase subunit 7C, mitochondrial OS=Rattus norvegicus GN=Cox7c PE=1 SV=2
1505	1	UniProt_SwissProt	P06494	34	142050	23	1	19	1	0.03	Receptor tyrosine-protein kinase erbB-2 OS=Rattus norvegicus GN=Erbb2 PE=1 SV=3
1506	1	UniProt_SwissProt	Q6PEC4	34	18831	8	1	5	1	0.22	S-phase kinase-associated protein 1 OS=Rattus norvegicus GN=Skp1 PE=1 SV=3
1507	1	UniProt_SwissProt	O08589	34	10586	1	1	1	1	0.41	Phospholemman OS=Rattus norvegicus GN=Fxyd1 PE=1 SV=2
1508	1	UniProt_SwissProt	Q5RKJ2	33	31556	3	1	2	1	0.13	Cytochrome b reductase 1 OS=Rattus norvegicus GN=Cybrd1 PE=1 SV=1
1509	1	UniProt_SwissProt	Q5BJX1	33	15183	11	1	6	1	0.27	39S ribosomal protein L41, mitochondrial OS=Rattus norvegicus GN=Mrpl41 PE=1 SV=1
1510	1	UniProt_SwissProt	Q64620	33	35821	11	1	8	1	0.11	Serine/threonine-protein phosphatase 6 catalytic subunit OS=Rattus norvegicus GN=Ppp6c PE=2 SV=2
1511	1	UniProt_SwissProt	P11345	33	73680	31	1	21	1	0.05	RAF proto-oncogene serine/threonine-protein kinase OS=Rattus norvegicus GN=Raf1 PE=1 SV=1
1512	1	UniProt_SwissProt	O35092	33	18197	7	1	6	1	0.23	Mitochondrial import inner membrane translocase subunit Tim17-A OS=Rattus norvegicus GN=Timm17a PE=2 SV=1
1513	1	UniProt_SwissProt	P17955	33	53479	13	1	10	1	0.07	Nuclear pore glycoprotein p62 OS=Rattus norvegicus GN=Nup62 PE=1 SV=1
1514	1	UniProt_SwissProt	P61972	32	14640	2	1	2	1	0.28	Nuclear transport factor 2 OS=Rattus norvegicus GN=Nutf2 PE=1 SV=1
1515	1	UniProt_SwissProt	P18265	32	51394	13	1	11	1	0.08	Glycogen synthase kinase-3 alpha OS=Rattus norvegicus GN=Gsk3a PE=1 SV=1
1516	1	UniProt_SwissProt	Q2IBC5	32	18482	6	1	5	1	0.22	Caveolin-2 OS=Rattus norvegicus GN=Cav2 PE=1 SV=2
1517	1	UniProt_SwissProt	P41777	32	73520	33	1	24	1	0.05	Nucleolar and coiled-body phosphoprotein 1 OS=Rattus norvegicus GN=Nolc1 PE=1 SV=1
1518	1	UniProt_SwissProt	P51839	32	123209	22	1	17	1	0.03	Olfactory guanylyl cyclase GC-D OS=Rattus norvegicus GN=Gucy2d PE=2 SV=1
1519	1	UniProt_SwissProt	P47245	32	133804	30	1	26	1	0.03	Nardilysin OS=Rattus norvegicus GN=Nrd1 PE=1 SV=1
1520	1	UniProt_SwissProt	Q8CGS5	31	93593	20	1	16	1	0.04	Zinc phosphodiesterase ELAC protein 2 OS=Rattus norvegicus GN=Elac2 PE=1 SV=1
1521	1	UniProt_SwissProt	Q62829	31	60958	15	1	14	1	0.06	Serine/threonine-protein kinase PAK 3 OS=Rattus norvegicus GN=Pak3 PE=1 SV=1
1522	1	UniProt_SwissProt	Q66H39	30	80205	33	1	22	1	0.05	ATP-binding cassette sub-family F member 3 OS=Rattus norvegicus GN=Abcf3 PE=2 SV=1
