## Supplemental Table 2 for "Optical interrogation of sympathetic neuronal effects on macroscopic cardiac monolayer dynamics"

### Sheet: SDCN5allclusters-BP
File created with BiNGO (c) on 30-Jun-2016 at 23:25:51
ontology: unknown
curator: unknown
Discarded evidence codes :
Overrepresentation
Selected statistical test : Hypergeometric test
Selected correction : Benjamini & Hochberg False Discovery Rate (FDR) correction
Selected significance level : 0.05
Testing option : Use network as reference set
The selected cluster :
GPI	SLC25A3	CSE1L	COX4I1	GDI2	ATP5C1	ENO1	RPL9	IPO4	IPO5	RPS17	RPS16	RPS18	FAM162A	UQCRFS1	RPS11	KPNA3	RPS13	HSP90AA1	RPS7	RPS8	CAD	ENSRNOG00000011355	RPS3A	ATP5F1	ENSRNOG00000000938	HIST2H4	MYH9	VDAC2	RPL24	RPL27	S100A4	NDUFS1	LCP1	UQCRC2	SLC25A5	PPIA	GART	DLD	PPID	KPNB1	RAB7A	TAGLN	ENSRNOG00000003201	NDUFB10	UQCRB	LOC681754	DLST	ENSRNOG00000037897	UQCRH	HSP90B1	RPS15A	MTHFD1L	COX2	RPL15	RPS27A	PDLIM7	RANBP2	YARS	NDUFA5	H3F3B	PTGES3	STAT3	SGTA	HSPA2	SSRP1	COX6C	GNB2L1	DNAJA1	RPS28	DES	RPS29	IMPDH2	TOMM70A	SERBP1	DNAJC10	CYCS	RPS20	ALDH18A1	FAU	RGD1565183	HSPA1A
No annotations were retrieved for the following entities:
ENSRNOG00000000938	ENSRNOG00000003201	DES	FAM162A	HIST2H4	SGTA	SERBP1	ENSRNOG00000011355	ENSRNOG00000037897
GO-ID	p-value	corr p-value	x	n	X	N	Description	Genes in test set
6414	1.845e-07	0.00019133	17	55	73	925	translational elongation	RPS7|RPS8|RPS3A|RPL9|RPS17|RPS16|RPS15A|RPS18|RPS29|RPL24|RPL27|RPS20|RPL15|FAU|RPS11|RPS27A|RPS13
1901564	3.6723e-07	0.00019133	35	206	73	925	organonitrogen compound metabolic process	GPI|UQCRB|ATP5C1|DLST|ENO1|RPL9|UQCRH|RPS17|RPS16|RPS15A|MTHFD1L|RPS18|RPL15|RPS11|RPS27A|RPS13|YARS|RPS7|RPS8|CAD|RPS3A|ATP5F1|RPS28|RPS29|IMPDH2|RPL24|CYCS|RPL27|NDUFS1|RPS20|ALDH18A1|FAU|GART|DLD|RGD1565183
44249	1.2545e-06	0.00043573	32	186	73	925	cellular biosynthetic process	GPI|ATP5C1|RPL9|RPS17|RPS16|RPS15A|MTHFD1L|RPS18|COX2|RPL15|RPS11|RPS27A|RPS13|YARS|RPS7|RPS8|PTGES3|CAD|RPS3A|SSRP1|ATP5F1|RPS28|RPS29|IMPDH2|RPL24|RPL27|RPS20|ALDH18A1|FAU|GART|DLD|RGD1565183
1901566	3.0826e-06	0.00080301	27	146	73	925	organonitrogen compound biosynthetic process	ATP5C1|RPL9|RPS17|RPS16|RPS15A|MTHFD1L|RPS18|RPL15|RPS11|RPS27A|RPS13|YARS|RPS7|RPS8|CAD|RPS3A|ATP5F1|RPS28|RPS29|IMPDH2|RPL24|RPL27|RPS20|ALDH18A1|FAU|GART|RGD1565183
1901576	5.7775e-06	0.001204	32	198	73	925	organic substance biosynthetic process	GPI|ATP5C1|RPL9|RPS17|RPS16|RPS15A|MTHFD1L|RPS18|COX2|RPL15|RPS11|RPS27A|RPS13|YARS|RPS7|RPS8|PTGES3|CAD|RPS3A|SSRP1|ATP5F1|RPS28|RPS29|IMPDH2|RPL24|RPL27|RPS20|ALDH18A1|FAU|GART|DLD|RGD1565183
9058	8.2626e-06	0.0014349	32	201	73	925	biosynthetic process	GPI|ATP5C1|RPL9|RPS17|RPS16|RPS15A|MTHFD1L|RPS18|COX2|RPL15|RPS11|RPS27A|RPS13|YARS|RPS7|RPS8|PTGES3|CAD|RPS3A|SSRP1|ATP5F1|RPS28|RPS29|IMPDH2|RPL24|RPL27|RPS20|ALDH18A1|FAU|GART|DLD|RGD1565183
44271	9.6565e-06	0.0014374	26	145	73	925	cellular nitrogen compound biosynthetic process	ATP5C1|RPL9|RPS17|RPS16|RPS15A|MTHFD1L|RPS18|RPL15|RPS11|RPS27A|RPS13|YARS|RPS7|RPS8|CAD|RPS3A|ATP5F1|RPS28|RPS29|IMPDH2|RPL24|RPL27|RPS20|FAU|GART|RGD1565183
1902600	2.1077e-05	0.0026667	10	28	73	925	hydrogen ion transmembrane transport	SLC25A3|UQCRB|COX4I1|LOC681754|ATP5C1|UQCRFS1|COX2|ATP5F1|COX6C|UQCRH
15672	2.3033e-05	0.0026667	11	34	73	925	monovalent inorganic cation transport	SLC25A3|UQCRB|COX4I1|LOC681754|ATP5C1|UQCRFS1|MYH9|COX2|ATP5F1|COX6C|UQCRH
6818	3.0143e-05	0.0028554	10	29	73	925	hydrogen transport	SLC25A3|UQCRB|COX4I1|LOC681754|ATP5C1|UQCRFS1|COX2|ATP5F1|COX6C|UQCRH
15992	3.0143e-05	0.0028554	10	29	73	925	proton transport	SLC25A3|UQCRB|COX4I1|LOC681754|ATP5C1|UQCRFS1|COX2|ATP5F1|COX6C|UQCRH
6412	5.1967e-05	0.0038363	20	104	73	925	translation	YARS|RPS7|RPS8|RPS3A|RPL9|RPS17|RPS28|RPS16|RPS15A|RPS18|RPS29|RPL24|RPL27|RPS20|RPL15|FAU|RPS11|RPS27A|RPS13|RGD1565183
98655	5.6646e-05	0.0038363	11	37	73	925	cation transmembrane transport	SLC25A3|UQCRB|COX4I1|LOC681754|ATP5C1|UQCRFS1|MYH9|COX2|ATP5F1|COX6C|UQCRH
98662	5.6646e-05	0.0038363	11	37	73	925	inorganic cation transmembrane transport	SLC25A3|UQCRB|COX4I1|LOC681754|ATP5C1|UQCRFS1|MYH9|COX2|ATP5F1|COX6C|UQCRH
43043	6.0335e-05	0.0038363	20	105	73	925	peptide biosynthetic process	YARS|RPS7|RPS8|RPS3A|RPL9|RPS17|RPS28|RPS16|RPS15A|RPS18|RPS29|RPL24|RPL27|RPS20|RPL15|FAU|RPS11|RPS27A|RPS13|RGD1565183
43604	6.0335e-05	0.0038363	20	105	73	925	amide biosynthetic process	YARS|RPS7|RPS8|RPS3A|RPL9|RPS17|RPS28|RPS16|RPS15A|RPS18|RPS29|RPL24|RPL27|RPS20|RPL15|FAU|RPS11|RPS27A|RPS13|RGD1565183
34220	6.5075e-05	0.0038363	12	44	73	925	ion transmembrane transport	SLC25A3|UQCRB|COX4I1|LOC681754|ATP5C1|UQCRFS1|MYH9|VDAC2|COX2|ATP5F1|COX6C|UQCRH
34641	6.627e-05	0.0038363	37	274	73	925	cellular nitrogen compound metabolic process	GPI|UQCRB|ATP5C1|DLST|ENO1|RPL9|UQCRH|RPS17|RPS16|RPS15A|MTHFD1L|RPS18|RPL15|RPS11|RPS27A|RPS13|YARS|RPS7|RPS8|CAD|RPS3A|HSPA2|SSRP1|ATP5F1|RPS28|RPS29|IMPDH2|RPL24|CYCS|RPL27|NDUFS1|RPS20|FAU|GART|DLD|RGD1565183|HSPA1A
43603	8.4012e-05	0.0046074	21	116	73	925	cellular amide metabolic process	YARS|RPS7|RPS8|RPS3A|RPL9|RPS17|RPS28|RPS16|RPS15A|RPS18|RPS29|RPL24|RPL27|RPS20|RPL15|FAU|RPS11|RPS27A|DLD|RPS13|RGD1565183
98660	9.7502e-05	0.0050302	11	39	73	925	inorganic ion transmembrane transport	SLC25A3|UQCRB|COX4I1|LOC681754|ATP5C1|UQCRFS1|MYH9|COX2|ATP5F1|COX6C|UQCRH
6807	0.00010138	0.0050302	38	290	73	925	nitrogen compound metabolic process	GPI|UQCRB|ATP5C1|DLST|ENO1|RPL9|UQCRH|RPS17|RPS16|RPS15A|MTHFD1L|RPS18|RPL15|RPS11|RPS27A|RPS13|YARS|RPS7|RPS8|CAD|RPS3A|HSPA2|SSRP1|ATP5F1|RPS28|RPS29|IMPDH2|RPL24|CYCS|RPL27|NDUFS1|RPS20|ALDH18A1|FAU|GART|DLD|RGD1565183|HSPA1A
6119	0.00012483	0.0059123	6	12	73	925	oxidative phosphorylation	UQCRB|ATP5C1|CYCS|NDUFS1|DLD|UQCRH
22904	0.00014731	0.0066737	7	17	73	925	respiratory electron transport chain	UQCRB|NDUFA5|COX2|CYCS|NDUFS1|DLD|UQCRH
6518	0.00016139	0.0070071	20	112	73	925	peptide metabolic process	YARS|RPS7|RPS8|RPS3A|RPL9|RPS17|RPS28|RPS16|RPS15A|RPS18|RPS29|RPL24|RPL27|RPS20|RPL15|FAU|RPS11|RPS27A|RPS13|RGD1565183
6812	0.00032218	0.013428	11	44	73	925	cation transport	SLC25A3|UQCRB|COX4I1|LOC681754|ATP5C1|UQCRFS1|MYH9|COX2|ATP5F1|COX6C|UQCRH
34645	0.00038172	0.015298	21	128	73	925	cellular macromolecule biosynthetic process	YARS|RPS7|RPS8|RPS3A|SSRP1|RPL9|RPS17|RPS28|RPS16|RPS15A|RPS18|RPS29|RPL24|RPL27|RPS20|RPL15|FAU|RPS11|RPS27A|RPS13|RGD1565183
22900	0.00046342	0.017885	9	32	73	925	electron transport chain	UQCRB|NDUFA5|UQCRFS1|COX2|CYCS|NDUFS1|UQCRC2|DLD|UQCRH
9059	0.00053687	0.019979	21	131	73	925	macromolecule biosynthetic process	YARS|RPS7|RPS8|RPS3A|SSRP1|RPL9|RPS17|RPS28|RPS16|RPS15A|RPS18|RPS29|RPL24|RPL27|RPS20|RPL15|FAU|RPS11|RPS27A|RPS13|RGD1565183
55085	0.00068578	0.024641	13	63	73	925	transmembrane transport	SLC25A3|UQCRB|COX4I1|LOC681754|ATP5C1|ATP5F1|COX6C|UQCRH|UQCRFS1|MYH9|VDAC2|COX2|SLC25A5
42773	0.0008497	0.029513	5	11	73	925	ATP synthesis coupled electron transport	UQCRB|CYCS|NDUFS1|DLD|UQCRH
6811	0.0009374	0.031509	12	57	73	925	ion transport	SLC25A3|UQCRB|COX4I1|LOC681754|ATP5C1|UQCRFS1|MYH9|VDAC2|COX2|ATP5F1|COX6C|UQCRH

### Sheet: SDCN5allclusters-CC
File created with BiNGO (c) on 30-Jun-2016 at 23:30:11
ontology: unknown
curator: unknown
Discarded evidence codes :
Overrepresentation
Selected statistical test : Hypergeometric test
Selected correction : Benjamini & Hochberg False Discovery Rate (FDR) correction
Selected significance level : 0.05
Testing option : Use network as reference set
The selected cluster :
GPI	SLC25A3	CSE1L	COX4I1	GDI2	ATP5C1	ENO1	RPL9	IPO4	IPO5	RPS17	RPS16	RPS18	FAM162A	UQCRFS1	RPS11	KPNA3	RPS13	HSP90AA1	RPS7	RPS8	CAD	ENSRNOG00000011355	RPS3A	ATP5F1	ENSRNOG00000000938	HIST2H4	MYH9	VDAC2	RPL24	RPL27	S100A4	NDUFS1	LCP1	UQCRC2	SLC25A5	PPIA	GART	DLD	PPID	KPNB1	RAB7A	TAGLN	ENSRNOG00000003201	NDUFB10	UQCRB	LOC681754	DLST	ENSRNOG00000037897	UQCRH	HSP90B1	RPS15A	MTHFD1L	COX2	RPL15	RPS27A	PDLIM7	RANBP2	YARS	NDUFA5	H3F3B	PTGES3	STAT3	SGTA	HSPA2	SSRP1	COX6C	GNB2L1	DNAJA1	RPS28	DES	RPS29	IMPDH2	TOMM70A	SERBP1	DNAJC10	CYCS	RPS20	ALDH18A1	FAU	RGD1565183	HSPA1A
No annotations were retrieved for the following entities:
ENSRNOG00000000938	ENSRNOG00000003201	HIST2H4	ENSRNOG00000011355	ENSRNOG00000037897	IPO4	IPO5
GO-ID	p-value	corr p-value	x	n	X	N	Description	Genes in test set
22627	4.8357e-11	8.1204e-09	14	23	75	954	cytosolic small ribosomal subunit	RPS7|RPS8|RPS3A|RPS17|RPS28|RPS16|RPS15A|RPS18|RPS29|RPS20|FAU|RPS11|RPS27A|RPS13
15935	1.0898e-10	8.1204e-09	14	24	75	954	small ribosomal subunit	RPS7|RPS8|RPS3A|RPS17|RPS28|RPS16|RPS15A|RPS18|RPS29|RPS20|FAU|RPS11|RPS27A|RPS13
22626	1.1278e-10	8.1204e-09	15	28	75	954	cytosolic ribosome	RPS7|RPS8|RPS3A|RPS17|RPS28|RPS16|RPS15A|RPS18|RPS29|RPL24|RPS20|FAU|RPS11|RPS27A|RPS13
44391	3.8422e-09	2.0748e-07	15	34	75	954	ribosomal subunit	RPS7|RPS8|RPS3A|RPS17|RPS28|RPS16|RPS15A|RPS18|RPS29|RPL24|RPS20|FAU|RPS11|RPS27A|RPS13
5840	9.4861e-09	3.4297e-07	19	58	75	954	ribosome	RPS7|RPS8|RPS3A|RPL9|RPS17|RPS28|RPS16|RPS15A|RPS18|RPS29|RPL24|RPL27|RPS20|RPL15|FAU|RPS11|RPS27A|RPS13|RGD1565183
44445	9.5268e-09	3.4297e-07	16	41	75	954	cytosolic part	RPS7|RPS8|RPS3A|ENO1|RPS17|RPS28|RPS16|RPS15A|RPS18|RPS29|RPL24|RPS20|FAU|RPS11|RPS27A|RPS13
70069	1.4915e-05	0.00046024	5	6	75	954	cytochrome complex	UQCRB|UQCRFS1|UQCRC2|COX6C|UQCRH
1990904	7.1828e-05	0.0017239	21	115	75	954	ribonucleoprotein complex	RPS7|RPS8|RPS3A|HSPA2|RPL9|RPS17|RPS28|RPS16|RPS15A|RPS18|RPS29|RPL24|RPL27|RPS20|RPL15|FAU|RPS11|RPS27A|RPS13|RGD1565183|HSPA1A
30529	7.1828e-05	0.0017239	21	115	75	954	intracellular ribonucleoprotein complex	RPS7|RPS8|RPS3A|HSPA2|RPL9|RPS17|RPS28|RPS16|RPS15A|RPS18|RPS29|RPL24|RPL27|RPS20|RPL15|FAU|RPS11|RPS27A|RPS13|RGD1565183|HSPA1A
5750	0.0001666	0.0032715	4	5	75	954	mitochondrial respiratory chain complex III	UQCRB|UQCRFS1|UQCRC2|UQCRH
45275	0.0001666	0.0032715	4	5	75	954	respiratory chain complex III	UQCRB|UQCRFS1|UQCRC2|UQCRH
5737	0.00033407	0.0060133	72	789	75	954	cytoplasm	GPI|SLC25A3|CSE1L|COX4I1|GDI2|ATP5C1|ENO1|RPL9|RPS17|RPS16|RPS18|FAM162A|UQCRFS1|RPS11|KPNA3|RPS13|HSP90AA1|RPS7|RPS8|CAD|RPS3A|ATP5F1|MYH9|VDAC2|RPL24|RPL27|S100A4|NDUFS1|LCP1|UQCRC2|SLC25A5|PPIA|DLD|PPID|KPNB1|RAB7A|TAGLN|NDUFB10|UQCRB|LOC681754|DLST|UQCRH|HSP90B1|RPS15A|MTHFD1L|COX2|RPL15|RPS27A|PDLIM7|RANBP2|YARS|NDUFA5|PTGES3|STAT3|SGTA|HSPA2|SSRP1|COX6C|GNB2L1|RPS28|DES|RPS29|IMPDH2|TOMM70A|SERBP1|DNAJC10|CYCS|RPS20|ALDH18A1|FAU|RGD1565183|HSPA1A
31967	0.00041947	0.0064719	21	129	75	954	organelle envelope	RANBP2|SLC25A3|NDUFB10|UQCRB|NDUFA5|COX4I1|ATP5C1|ATP5F1|COX6C|UQCRH|TOMM70A|UQCRFS1|VDAC2|COX2|CYCS|NDUFS1|UQCRC2|ALDH18A1|SLC25A5|KPNA3|KPNB1
31975	0.00041947	0.0064719	21	129	75	954	envelope	RANBP2|SLC25A3|NDUFB10|UQCRB|NDUFA5|COX4I1|ATP5C1|ATP5F1|COX6C|UQCRH|TOMM70A|UQCRFS1|VDAC2|COX2|CYCS|NDUFS1|UQCRC2|ALDH18A1|SLC25A5|KPNA3|KPNB1
31966	0.00063227	0.0091047	18	105	75	954	mitochondrial membrane	SLC25A3|NDUFB10|UQCRB|NDUFA5|COX4I1|ATP5C1|ATP5F1|COX6C|UQCRH|TOMM70A|UQCRFS1|VDAC2|COX2|CYCS|NDUFS1|UQCRC2|ALDH18A1|SLC25A5
70469	0.00075536	0.010197	10	41	75	954	respiratory chain	NDUFB10|UQCRB|NDUFA5|UQCRFS1|COX2|CYCS|NDUFS1|UQCRC2|COX6C|UQCRH
5743	0.00089028	0.010888	16	90	75	954	mitochondrial inner membrane	SLC25A3|NDUFB10|UQCRB|NDUFA5|COX4I1|ATP5C1|ATP5F1|COX6C|UQCRH|UQCRFS1|COX2|CYCS|NDUFS1|UQCRC2|ALDH18A1|SLC25A5
5740	0.0009073	0.010888	18	108	75	954	mitochondrial envelope	SLC25A3|NDUFB10|UQCRB|NDUFA5|COX4I1|ATP5C1|ATP5F1|COX6C|UQCRH|TOMM70A|UQCRFS1|VDAC2|COX2|CYCS|NDUFS1|UQCRC2|ALDH18A1|SLC25A5
5829	0.0010014	0.011384	32	251	75	954	cytosol	GPI|GDI2|ENO1|RPL9|HSP90B1|RPS17|RPS16|RPS15A|RPS18|RPL15|RPS11|RPS27A|RPS13|RANBP2|HSP90AA1|RPS7|RPS8|CAD|RPS3A|RPS28|RPS29|IMPDH2|MYH9|RPL24|CYCS|RPL27|RPS20|LCP1|FAU|PPIA|KPNB1|HSPA1A
19866	0.0013016	0.014058	16	93	75	954	organelle inner membrane	SLC25A3|NDUFB10|UQCRB|NDUFA5|COX4I1|ATP5C1|ATP5F1|COX6C|UQCRH|UQCRFS1|COX2|CYCS|NDUFS1|UQCRC2|ALDH18A1|SLC25A5
5746	0.0014538	0.014953	9	37	75	954	mitochondrial respiratory chain	NDUFB10|UQCRB|NDUFA5|UQCRFS1|CYCS|NDUFS1|UQCRC2|COX6C|UQCRH
98800	0.0019818	0.019244	10	46	75	954	inner mitochondrial membrane protein complex	NDUFB10|UQCRB|NDUFA5|ATP5C1|UQCRFS1|NDUFS1|UQCRC2|ATP5F1|COX6C|UQCRH
44455	0.0020491	0.019244	11	54	75	954	mitochondrial membrane part	NDUFB10|UQCRB|NDUFA5|ATP5C1|UQCRFS1|CYCS|NDUFS1|UQCRC2|ATP5F1|COX6C|UQCRH
44444	0.0027265	0.024538	62	651	75	954	cytoplasmic part	GPI|SLC25A3|COX4I1|GDI2|ATP5C1|ENO1|RPL9|RPS17|RPS16|RPS18|FAM162A|UQCRFS1|RPS11|RPS13|HSP90AA1|RPS7|RPS8|CAD|RPS3A|ATP5F1|MYH9|VDAC2|RPL24|RPL27|S100A4|NDUFS1|LCP1|UQCRC2|SLC25A5|PPIA|DLD|PPID|KPNB1|RAB7A|NDUFB10|UQCRB|LOC681754|DLST|UQCRH|HSP90B1|RPS15A|MTHFD1L|COX2|RPL15|RPS27A|RANBP2|NDUFA5|HSPA2|COX6C|RPS28|DES|RPS29|IMPDH2|TOMM70A|SERBP1|DNAJC10|CYCS|RPS20|ALDH18A1|FAU|RGD1565183|HSPA1A
1990351	0.0032847	0.027288	4	9	75	954	transporter complex	UQCRB|UQCRFS1|UQCRC2|UQCRH
1902495	0.0032847	0.027288	4	9	75	954	transmembrane transporter complex	UQCRB|UQCRFS1|UQCRC2|UQCRH
98803	0.005004	0.040032	8	36	75	954	respiratory chain complex	NDUFB10|UQCRB|NDUFA5|UQCRFS1|NDUFS1|UQCRC2|COX6C|UQCRH
1990204	0.0052496	0.040497	9	44	75	954	oxidoreductase complex	NDUFB10|UQCRB|NDUFA5|UQCRFS1|DLST|NDUFS1|UQCRC2|DLD|UQCRH

### Sheet: SDCN5allclusters-MF
File created with BiNGO (c) on 30-Jun-2016 at 23:28:38
ontology: unknown
curator: unknown
Discarded evidence codes :
Overrepresentation
Selected statistical test : Hypergeometric test
Selected correction : Benjamini & Hochberg False Discovery Rate (FDR) correction
Selected significance level : 0.05
Testing option : Use network as reference set
The selected cluster :
GPI	SLC25A3	CSE1L	COX4I1	GDI2	ATP5C1	ENO1	RPL9	IPO4	IPO5	RPS17	RPS16	RPS18	FAM162A	UQCRFS1	RPS11	KPNA3	RPS13	HSP90AA1	RPS7	RPS8	CAD	ENSRNOG00000011355	RPS3A	ATP5F1	ENSRNOG00000000938	HIST2H4	MYH9	VDAC2	RPL24	RPL27	S100A4	NDUFS1	LCP1	UQCRC2	SLC25A5	PPIA	GART	DLD	PPID	KPNB1	RAB7A	TAGLN	ENSRNOG00000003201	NDUFB10	UQCRB	LOC681754	DLST	ENSRNOG00000037897	UQCRH	HSP90B1	RPS15A	MTHFD1L	COX2	RPL15	RPS27A	PDLIM7	RANBP2	YARS	NDUFA5	H3F3B	PTGES3	STAT3	SGTA	HSPA2	SSRP1	COX6C	GNB2L1	DNAJA1	RPS28	DES	RPS29	IMPDH2	TOMM70A	SERBP1	DNAJC10	CYCS	RPS20	ALDH18A1	FAU	RGD1565183	HSPA1A
No annotations were retrieved for the following entities:
ENSRNOG00000000938	ENSRNOG00000003201	DES	FAM162A	HIST2H4	SGTA	SERBP1	ENSRNOG00000011355	ENSRNOG00000037897
GO-ID	p-value	corr p-value	x	n	X	N	Description	Genes in test set
6414	1.845e-07	0.00019133	17	55	73	925	translational elongation	RPS7|RPS8|RPS3A|RPL9|RPS17|RPS16|RPS15A|RPS18|RPS29|RPL24|RPL27|RPS20|RPL15|FAU|RPS11|RPS27A|RPS13
1901564	3.6723e-07	0.00019133	35	206	73	925	organonitrogen compound metabolic process	GPI|UQCRB|ATP5C1|DLST|ENO1|RPL9|UQCRH|RPS17|RPS16|RPS15A|MTHFD1L|RPS18|RPL15|RPS11|RPS27A|RPS13|YARS|RPS7|RPS8|CAD|RPS3A|ATP5F1|RPS28|RPS29|IMPDH2|RPL24|CYCS|RPL27|NDUFS1|RPS20|ALDH18A1|FAU|GART|DLD|RGD1565183
44249	1.2545e-06	0.00043573	32	186	73	925	cellular biosynthetic process	GPI|ATP5C1|RPL9|RPS17|RPS16|RPS15A|MTHFD1L|RPS18|COX2|RPL15|RPS11|RPS27A|RPS13|YARS|RPS7|RPS8|PTGES3|CAD|RPS3A|SSRP1|ATP5F1|RPS28|RPS29|IMPDH2|RPL24|RPL27|RPS20|ALDH18A1|FAU|GART|DLD|RGD1565183
1901566	3.0826e-06	0.00080301	27	146	73	925	organonitrogen compound biosynthetic process	ATP5C1|RPL9|RPS17|RPS16|RPS15A|MTHFD1L|RPS18|RPL15|RPS11|RPS27A|RPS13|YARS|RPS7|RPS8|CAD|RPS3A|ATP5F1|RPS28|RPS29|IMPDH2|RPL24|RPL27|RPS20|ALDH18A1|FAU|GART|RGD1565183
1901576	5.7775e-06	0.001204	32	198	73	925	organic substance biosynthetic process	GPI|ATP5C1|RPL9|RPS17|RPS16|RPS15A|MTHFD1L|RPS18|COX2|RPL15|RPS11|RPS27A|RPS13|YARS|RPS7|RPS8|PTGES3|CAD|RPS3A|SSRP1|ATP5F1|RPS28|RPS29|IMPDH2|RPL24|RPL27|RPS20|ALDH18A1|FAU|GART|DLD|RGD1565183
9058	8.2626e-06	0.0014349	32	201	73	925	biosynthetic process	GPI|ATP5C1|RPL9|RPS17|RPS16|RPS15A|MTHFD1L|RPS18|COX2|RPL15|RPS11|RPS27A|RPS13|YARS|RPS7|RPS8|PTGES3|CAD|RPS3A|SSRP1|ATP5F1|RPS28|RPS29|IMPDH2|RPL24|RPL27|RPS20|ALDH18A1|FAU|GART|DLD|RGD1565183
44271	9.6565e-06	0.0014374	26	145	73	925	cellular nitrogen compound biosynthetic process	ATP5C1|RPL9|RPS17|RPS16|RPS15A|MTHFD1L|RPS18|RPL15|RPS11|RPS27A|RPS13|YARS|RPS7|RPS8|CAD|RPS3A|ATP5F1|RPS28|RPS29|IMPDH2|RPL24|RPL27|RPS20|FAU|GART|RGD1565183
1902600	2.1077e-05	0.0026667	10	28	73	925	hydrogen ion transmembrane transport	SLC25A3|UQCRB|COX4I1|LOC681754|ATP5C1|UQCRFS1|COX2|ATP5F1|COX6C|UQCRH
15672	2.3033e-05	0.0026667	11	34	73	925	monovalent inorganic cation transport	SLC25A3|UQCRB|COX4I1|LOC681754|ATP5C1|UQCRFS1|MYH9|COX2|ATP5F1|COX6C|UQCRH
6818	3.0143e-05	0.0028554	10	29	73	925	hydrogen transport	SLC25A3|UQCRB|COX4I1|LOC681754|ATP5C1|UQCRFS1|COX2|ATP5F1|COX6C|UQCRH
15992	3.0143e-05	0.0028554	10	29	73	925	proton transport	SLC25A3|UQCRB|COX4I1|LOC681754|ATP5C1|UQCRFS1|COX2|ATP5F1|COX6C|UQCRH
6412	5.1967e-05	0.0038363	20	104	73	925	translation	YARS|RPS7|RPS8|RPS3A|RPL9|RPS17|RPS28|RPS16|RPS15A|RPS18|RPS29|RPL24|RPL27|RPS20|RPL15|FAU|RPS11|RPS27A|RPS13|RGD1565183
98655	5.6646e-05	0.0038363	11	37	73	925	cation transmembrane transport	SLC25A3|UQCRB|COX4I1|LOC681754|ATP5C1|UQCRFS1|MYH9|COX2|ATP5F1|COX6C|UQCRH
98662	5.6646e-05	0.0038363	11	37	73	925	inorganic cation transmembrane transport	SLC25A3|UQCRB|COX4I1|LOC681754|ATP5C1|UQCRFS1|MYH9|COX2|ATP5F1|COX6C|UQCRH
43043	6.0335e-05	0.0038363	20	105	73	925	peptide biosynthetic process	YARS|RPS7|RPS8|RPS3A|RPL9|RPS17|RPS28|RPS16|RPS15A|RPS18|RPS29|RPL24|RPL27|RPS20|RPL15|FAU|RPS11|RPS27A|RPS13|RGD1565183
43604	6.0335e-05	0.0038363	20	105	73	925	amide biosynthetic process	YARS|RPS7|RPS8|RPS3A|RPL9|RPS17|RPS28|RPS16|RPS15A|RPS18|RPS29|RPL24|RPL27|RPS20|RPL15|FAU|RPS11|RPS27A|RPS13|RGD1565183
34220	6.5075e-05	0.0038363	12	44	73	925	ion transmembrane transport	SLC25A3|UQCRB|COX4I1|LOC681754|ATP5C1|UQCRFS1|MYH9|VDAC2|COX2|ATP5F1|COX6C|UQCRH
34641	6.627e-05	0.0038363	37	274	73	925	cellular nitrogen compound metabolic process	GPI|UQCRB|ATP5C1|DLST|ENO1|RPL9|UQCRH|RPS17|RPS16|RPS15A|MTHFD1L|RPS18|RPL15|RPS11|RPS27A|RPS13|YARS|RPS7|RPS8|CAD|RPS3A|HSPA2|SSRP1|ATP5F1|RPS28|RPS29|IMPDH2|RPL24|CYCS|RPL27|NDUFS1|RPS20|FAU|GART|DLD|RGD1565183|HSPA1A
43603	8.4012e-05	0.0046074	21	116	73	925	cellular amide metabolic process	YARS|RPS7|RPS8|RPS3A|RPL9|RPS17|RPS28|RPS16|RPS15A|RPS18|RPS29|RPL24|RPL27|RPS20|RPL15|FAU|RPS11|RPS27A|DLD|RPS13|RGD1565183
98660	9.7502e-05	0.0050302	11	39	73	925	inorganic ion transmembrane transport	SLC25A3|UQCRB|COX4I1|LOC681754|ATP5C1|UQCRFS1|MYH9|COX2|ATP5F1|COX6C|UQCRH
6807	0.00010138	0.0050302	38	290	73	925	nitrogen compound metabolic process	GPI|UQCRB|ATP5C1|DLST|ENO1|RPL9|UQCRH|RPS17|RPS16|RPS15A|MTHFD1L|RPS18|RPL15|RPS11|RPS27A|RPS13|YARS|RPS7|RPS8|CAD|RPS3A|HSPA2|SSRP1|ATP5F1|RPS28|RPS29|IMPDH2|RPL24|CYCS|RPL27|NDUFS1|RPS20|ALDH18A1|FAU|GART|DLD|RGD1565183|HSPA1A
6119	0.00012483	0.0059123	6	12	73	925	oxidative phosphorylation	UQCRB|ATP5C1|CYCS|NDUFS1|DLD|UQCRH
22904	0.00014731	0.0066737	7	17	73	925	respiratory electron transport chain	UQCRB|NDUFA5|COX2|CYCS|NDUFS1|DLD|UQCRH
6518	0.00016139	0.0070071	20	112	73	925	peptide metabolic process	YARS|RPS7|RPS8|RPS3A|RPL9|RPS17|RPS28|RPS16|RPS15A|RPS18|RPS29|RPL24|RPL27|RPS20|RPL15|FAU|RPS11|RPS27A|RPS13|RGD1565183
6812	0.00032218	0.013428	11	44	73	925	cation transport	SLC25A3|UQCRB|COX4I1|LOC681754|ATP5C1|UQCRFS1|MYH9|COX2|ATP5F1|COX6C|UQCRH
34645	0.00038172	0.015298	21	128	73	925	cellular macromolecule biosynthetic process	YARS|RPS7|RPS8|RPS3A|SSRP1|RPL9|RPS17|RPS28|RPS16|RPS15A|RPS18|RPS29|RPL24|RPL27|RPS20|RPL15|FAU|RPS11|RPS27A|RPS13|RGD1565183
22900	0.00046342	0.017885	9	32	73	925	electron transport chain	UQCRB|NDUFA5|UQCRFS1|COX2|CYCS|NDUFS1|UQCRC2|DLD|UQCRH
9059	0.00053687	0.019979	21	131	73	925	macromolecule biosynthetic process	YARS|RPS7|RPS8|RPS3A|SSRP1|RPL9|RPS17|RPS28|RPS16|RPS15A|RPS18|RPS29|RPL24|RPL27|RPS20|RPL15|FAU|RPS11|RPS27A|RPS13|RGD1565183
55085	0.00068578	0.024641	13	63	73	925	transmembrane transport	SLC25A3|UQCRB|COX4I1|LOC681754|ATP5C1|ATP5F1|COX6C|UQCRH|UQCRFS1|MYH9|VDAC2|COX2|SLC25A5
42773	0.0008497	0.029513	5	11	73	925	ATP synthesis coupled electron transport	UQCRB|CYCS|NDUFS1|DLD|UQCRH
6811	0.0009374	0.031509	12	57	73	925	ion transport	SLC25A3|UQCRB|COX4I1|LOC681754|ATP5C1|UQCRFS1|MYH9|VDAC2|COX2|ATP5F1|COX6C|UQCRH

### Sheet: SD22allclusters-BP
File created with BiNGO (c) on 30-Jun-2016 at 23:18:50
ontology: unknown
curator: unknown
Discarded evidence codes :
Overrepresentation
Selected statistical test : Hypergeometric test
Selected correction : Benjamini & Hochberg False Discovery Rate (FDR) correction
Selected significance level : 0.05
Testing option : Use network as reference set
The selected cluster :
CSE1L	COX4I1	ATP5C1	ENO1	RPL9	IPO4	IPO5	PPP3CA	RPS17	RPS16	RPS18	RPL35	UQCRFS1	RPL38	RPS11	KPNA3	RPS13	ENSRNOG00000032635	UPF1	RPS7	RPS8	CAD	ENSRNOG00000011355	RPS3A	THOC4	ENSRNOG00000000938	DDX39B	HIST2H4	RPL24	RPL27	LCP1	UQCRC2	PPIA	KPNB1	TAGLN	ENSRNOG00000003201	UQCRB	LOC681754	COPB1	RPL36A	ENSRNOG00000037897	ATP5O	UQCRH	RPS15A	COX2	RPL15	RPL34L2	RPS27A	RPL19	RANBP2	RPL35A	SSRP1	COX6C	GNB2L1	RPS28	DES	RPS29	RPL27A	SERBP1	CYCS	RPS20	FAU	RGD1565183
No annotations were retrieved for the following entities:
ENSRNOG00000032635	ENSRNOG00000000938	UPF1	ENSRNOG00000003201	DES	DDX39B	HIST2H4	SERBP1	ENSRNOG00000011355	ENSRNOG00000037897	RPL34L2
GO-ID	p-value	corr p-value	x	n	X	N	Description	Genes in test set
6414	1.6883e-14	1.3844e-11	21	55	52	925	translational elongation	RPS7|RPS8|RPL35A|RPS3A|RPL9|RPS17|RPS16|RPS15A|RPS18|RPS29|RPL35|RPL24|RPL38|RPL27|RPS20|RPL15|FAU|RPS11|RPS27A|RPS13|RPL19
6412	4.8045e-12	1.2522e-09	25	104	52	925	translation	RPL36A|RPL9|RPS17|RPS16|RPS15A|RPS18|RPL35|RPL38|RPL15|RPS11|RPS27A|RPS13|RPL19|RPS7|RPS8|RPL35A|RPS3A|RPS28|RPS29|RPL27A|RPL24|RPL27|RPS20|FAU|RGD1565183
43043	6.1081e-12	1.2522e-09	25	105	52	925	peptide biosynthetic process	RPL36A|RPL9|RPS17|RPS16|RPS15A|RPS18|RPL35|RPL38|RPL15|RPS11|RPS27A|RPS13|RPL19|RPS7|RPS8|RPL35A|RPS3A|RPS28|RPS29|RPL27A|RPL24|RPL27|RPS20|FAU|RGD1565183
43604	6.1081e-12	1.2522e-09	25	105	52	925	amide biosynthetic process	RPL36A|RPL9|RPS17|RPS16|RPS15A|RPS18|RPL35|RPL38|RPL15|RPS11|RPS27A|RPS13|RPL19|RPS7|RPS8|RPL35A|RPS3A|RPS28|RPS29|RPL27A|RPL24|RPL27|RPS20|FAU|RGD1565183
6518	3.0267e-11	4.9639e-09	25	112	52	925	peptide metabolic process	RPL36A|RPL9|RPS17|RPS16|RPS15A|RPS18|RPL35|RPL38|RPL15|RPS11|RPS27A|RPS13|RPL19|RPS7|RPS8|RPL35A|RPS3A|RPS28|RPS29|RPL27A|RPL24|RPL27|RPS20|FAU|RGD1565183
44271	4.4209e-11	6.0419e-09	28	145	52	925	cellular nitrogen compound biosynthetic process	RPL36A|ATP5C1|ATP5O|RPL9|RPS17|RPS16|RPS15A|RPS18|RPL35|RPL38|RPL15|RPS11|RPS27A|RPS13|RPL19|RPS7|RPS8|CAD|RPL35A|RPS3A|RPS28|RPS29|RPL27A|RPL24|RPL27|RPS20|FAU|RGD1565183
1901566	5.3091e-11	6.2192e-09	28	146	52	925	organonitrogen compound biosynthetic process	RPL36A|ATP5C1|ATP5O|RPL9|RPS17|RPS16|RPS15A|RPS18|RPL35|RPL38|RPL15|RPS11|RPS27A|RPS13|RPL19|RPS7|RPS8|CAD|RPL35A|RPS3A|RPS28|RPS29|RPL27A|RPL24|RPL27|RPS20|FAU|RGD1565183
43603	7.1287e-11	7.3069e-09	25	116	52	925	cellular amide metabolic process	RPL36A|RPL9|RPS17|RPS16|RPS15A|RPS18|RPL35|RPL38|RPL15|RPS11|RPS27A|RPS13|RPL19|RPS7|RPS8|RPL35A|RPS3A|RPS28|RPS29|RPL27A|RPL24|RPL27|RPS20|FAU|RGD1565183
34645	1.0256e-10	9.3446e-09	26	128	52	925	cellular macromolecule biosynthetic process	RPL36A|RPL9|RPS17|RPS16|RPS15A|RPS18|RPL35|RPL38|RPL15|RPS11|RPS27A|RPS13|RPL19|RPS7|RPS8|RPL35A|RPS3A|SSRP1|RPS28|RPS29|RPL27A|RPL24|RPL27|RPS20|FAU|RGD1565183
9059	1.8219e-10	1.494e-08	26	131	52	925	macromolecule biosynthetic process	RPL36A|RPL9|RPS17|RPS16|RPS15A|RPS18|RPL35|RPL38|RPL15|RPS11|RPS27A|RPS13|RPL19|RPS7|RPS8|RPL35A|RPS3A|SSRP1|RPS28|RPS29|RPL27A|RPL24|RPL27|RPS20|FAU|RGD1565183
1901564	3.3442e-10	2.4929e-08	32	206	52	925	organonitrogen compound metabolic process	UQCRB|RPL36A|ATP5C1|ENO1|ATP5O|RPL9|UQCRH|RPS17|RPS16|RPS15A|RPS18|RPL35|RPL38|RPL15|RPS11|RPS27A|RPS13|RPL19|RPS7|RPS8|CAD|RPL35A|RPS3A|RPS28|RPS29|RPL27A|RPL24|CYCS|RPL27|RPS20|FAU|RGD1565183
44249	7.6432e-10	5.2229e-08	30	186	52	925	cellular biosynthetic process	RPL36A|ATP5C1|ATP5O|RPL9|RPS17|RPS16|RPS15A|RPS18|RPL35|COX2|RPL38|RPL15|RPS11|RPS27A|RPS13|RPL19|RPS7|RPS8|CAD|RPL35A|RPS3A|SSRP1|RPS28|RPS29|RPL27A|RPL24|RPL27|RPS20|FAU|RGD1565183
1901576	4.1227e-09	2.6005e-07	30	198	52	925	organic substance biosynthetic process	RPL36A|ATP5C1|ATP5O|RPL9|RPS17|RPS16|RPS15A|RPS18|RPL35|COX2|RPL38|RPL15|RPS11|RPS27A|RPS13|RPL19|RPS7|RPS8|CAD|RPL35A|RPS3A|SSRP1|RPS28|RPS29|RPL27A|RPL24|RPL27|RPS20|FAU|RGD1565183
9058	6.1479e-09	3.6009e-07	30	201	52	925	biosynthetic process	RPL36A|ATP5C1|ATP5O|RPL9|RPS17|RPS16|RPS15A|RPS18|RPL35|COX2|RPL38|RPL15|RPS11|RPS27A|RPS13|RPL19|RPS7|RPS8|CAD|RPL35A|RPS3A|SSRP1|RPS28|RPS29|RPL27A|RPL24|RPL27|RPS20|FAU|RGD1565183
34641	4.1147e-08	2.2494e-06	34	274	52	925	cellular nitrogen compound metabolic process	UQCRB|RPL36A|ATP5C1|ENO1|ATP5O|RPL9|UQCRH|RPS17|RPS16|RPS15A|RPS18|RPL35|RPL38|RPL15|RPS11|RPS27A|RPS13|RPL19|RPS7|RPS8|CAD|RPL35A|RPS3A|SSRP1|THOC4|RPS28|RPS29|RPL27A|RPL24|CYCS|RPL27|RPS20|FAU|RGD1565183
10467	5.7495e-08	2.9466e-06	26	167	52	925	gene expression	RPL36A|RPL9|RPS17|RPS16|RPS15A|RPS18|RPL35|RPL38|RPL15|RPS11|RPS27A|RPS13|RPL19|RPS7|RPS8|RPL35A|RPS3A|THOC4|RPS28|RPS29|RPL27A|RPL24|RPL27|RPS20|FAU|RGD1565183
6807	2.0799e-07	1.0033e-05	34	290	52	925	nitrogen compound metabolic process	UQCRB|RPL36A|ATP5C1|ENO1|ATP5O|RPL9|UQCRH|RPS17|RPS16|RPS15A|RPS18|RPL35|RPL38|RPL15|RPS11|RPS27A|RPS13|RPL19|RPS7|RPS8|CAD|RPL35A|RPS3A|SSRP1|THOC4|RPS28|RPS29|RPL27A|RPL24|CYCS|RPL27|RPS20|FAU|RGD1565183
19538	5.6117e-06	0.00025358	30	264	52	925	protein metabolic process	RPL36A|ENO1|RPL9|PPP3CA|RPS17|RPS16|RPS15A|RPS18|RPL35|RPL38|RPL15|RPS11|RPS27A|RPS13|RPL19|RANBP2|RPS7|RPS8|RPL35A|RPS3A|RPS28|RPS29|RPL27A|RPL24|RPL27|RPS20|UQCRC2|FAU|PPIA|RGD1565183
44267	5.8757e-06	0.00025358	28	235	52	925	cellular protein metabolic process	RPL36A|RPL9|PPP3CA|RPS17|RPS16|RPS15A|RPS18|RPL35|RPL38|RPL15|RPS11|RPS27A|RPS13|RPL19|RANBP2|RPS7|RPS8|RPL35A|RPS3A|RPS28|RPS29|RPL27A|RPL24|RPL27|RPS20|FAU|PPIA|RGD1565183
1902600	8.4831e-06	0.00034781	9	28	52	925	hydrogen ion transmembrane transport	UQCRB|COX4I1|LOC681754|ATP5C1|UQCRFS1|COX2|ATP5O|COX6C|UQCRH
6818	1.1776e-05	0.00043891	9	29	52	925	hydrogen transport	UQCRB|COX4I1|LOC681754|ATP5C1|UQCRFS1|COX2|ATP5O|COX6C|UQCRH
15992	1.1776e-05	0.00043891	9	29	52	925	proton transport	UQCRB|COX4I1|LOC681754|ATP5C1|UQCRFS1|COX2|ATP5O|COX6C|UQCRH
44260	2.4035e-05	0.00085692	32	313	52	925	cellular macromolecule metabolic process	RPL36A|RPL9|PPP3CA|RPS17|RPS16|RPS15A|RPS18|RPL35|RPL38|RPL15|RPS11|RPS27A|RPS13|RPL19|RANBP2|RPS7|RPS8|CAD|RPL35A|RPS3A|SSRP1|THOC4|RPS28|RPS29|RPL27A|RPL24|CYCS|RPL27|RPS20|FAU|PPIA|RGD1565183
43170	2.7686e-05	0.00094592	34	348	52	925	macromolecule metabolic process	RPL36A|ENO1|RPL9|PPP3CA|RPS17|RPS16|RPS15A|RPS18|RPL35|RPL38|RPL15|RPS11|RPS27A|RPS13|RPL19|RANBP2|RPS7|RPS8|CAD|RPL35A|RPS3A|SSRP1|THOC4|RPS28|RPS29|RPL27A|RPL24|CYCS|RPL27|RPS20|UQCRC2|FAU|PPIA|RGD1565183
44237	4.2276e-05	0.0013867	40	463	52	925	cellular metabolic process	UQCRB|RPL36A|ATP5C1|ENO1|ATP5O|RPL9|UQCRH|PPP3CA|RPS17|RPS16|RPS15A|RPS18|RPL35|UQCRFS1|COX2|RPL38|RPL15|RPS11|RPS27A|RPS13|RPL19|RANBP2|RPS7|RPS8|CAD|RPL35A|RPS3A|SSRP1|THOC4|RPS28|RPS29|RPL27A|RPL24|CYCS|RPL27|RPS20|UQCRC2|FAU|PPIA|RGD1565183
15672	4.9579e-05	0.0015636	9	34	52	925	monovalent inorganic cation transport	UQCRB|COX4I1|LOC681754|ATP5C1|UQCRFS1|COX2|ATP5O|COX6C|UQCRH
8152	7.0988e-05	0.0021559	43	532	52	925	metabolic process	UQCRB|COX4I1|LOC681754|RPL36A|ATP5C1|ENO1|ATP5O|RPL9|UQCRH|PPP3CA|RPS17|RPS16|RPS15A|RPS18|RPL35|UQCRFS1|COX2|RPL38|RPL15|RPS11|RPS27A|RPS13|RPL19|RANBP2|RPS7|RPS8|CAD|RPL35A|RPS3A|SSRP1|COX6C|THOC4|RPS28|RPS29|RPL27A|RPL24|CYCS|RPL27|RPS20|UQCRC2|FAU|PPIA|RGD1565183
6812	7.5437e-05	0.0022092	10	44	52	925	cation transport	PPP3CA|UQCRB|COX4I1|LOC681754|ATP5C1|UQCRFS1|COX2|ATP5O|COX6C|UQCRH
98655	0.00010313	0.0028189	9	37	52	925	cation transmembrane transport	UQCRB|COX4I1|LOC681754|ATP5C1|UQCRFS1|COX2|ATP5O|COX6C|UQCRH
98662	0.00010313	0.0028189	9	37	52	925	inorganic cation transmembrane transport	UQCRB|COX4I1|LOC681754|ATP5C1|UQCRFS1|COX2|ATP5O|COX6C|UQCRH
98660	0.00016095	0.0042574	9	39	52	925	inorganic ion transmembrane transport	UQCRB|COX4I1|LOC681754|ATP5C1|UQCRFS1|COX2|ATP5O|COX6C|UQCRH
44238	0.00017262	0.0044235	39	466	52	925	primary metabolic process	UQCRB|RPL36A|ATP5C1|ENO1|ATP5O|RPL9|UQCRH|PPP3CA|RPS17|RPS16|RPS15A|RPS18|RPL35|COX2|RPL38|RPL15|RPS11|RPS27A|RPS13|RPL19|RANBP2|RPS7|RPS8|CAD|RPL35A|RPS3A|SSRP1|THOC4|RPS28|RPS29|RPL27A|RPL24|CYCS|RPL27|RPS20|UQCRC2|FAU|PPIA|RGD1565183
71704	0.00041579	0.010332	39	481	52	925	organic substance metabolic process	UQCRB|RPL36A|ATP5C1|ENO1|ATP5O|RPL9|UQCRH|PPP3CA|RPS17|RPS16|RPS15A|RPS18|RPL35|COX2|RPL38|RPL15|RPS11|RPS27A|RPS13|RPL19|RANBP2|RPS7|RPS8|CAD|RPL35A|RPS3A|SSRP1|THOC4|RPS28|RPS29|RPL27A|RPL24|CYCS|RPL27|RPS20|UQCRC2|FAU|PPIA|RGD1565183
34220	0.00043244	0.01043	9	44	52	925	ion transmembrane transport	UQCRB|COX4I1|LOC681754|ATP5C1|UQCRFS1|COX2|ATP5O|COX6C|UQCRH
6811	0.00074453	0.017443	10	57	52	925	ion transport	PPP3CA|UQCRB|COX4I1|LOC681754|ATP5C1|UQCRFS1|COX2|ATP5O|COX6C|UQCRH

### Sheet: SD22allcluster-CC
File created with BiNGO (c) on 30-Jun-2016 at 23:23:00
ontology: unknown
curator: unknown
Selected ontology file : /home/giuseppe/workspace/REBECCA/GO/go.obo
Selected annotation file : jar:file:/home/giuseppe/Cytoscape_v2.8.3/plugins/BiNGO.jar!/R_norvegicus_default
Discarded evidence codes :
Overrepresentation
Selected statistical test : Hypergeometric test
Selected correction : Benjamini & Hochberg False Discovery Rate (FDR) correction
Selected significance level : 0.05
Testing option : Use network as reference set
The selected cluster :
CSE1L	COX4I1	ATP5C1	ENO1	RPL9	IPO4	IPO5	PPP3CA	RPS17	RPS16	RPS18	RPL35	UQCRFS1	RPL38	RPS11	KPNA3	RPS13	ENSRNOG00000032635	UPF1	RPS7	RPS8	CAD	ENSRNOG00000011355	RPS3A	THOC4	ENSRNOG00000000938	DDX39B	HIST2H4	RPL24	RPL27	LCP1	UQCRC2	PPIA	KPNB1	TAGLN	ENSRNOG00000003201	UQCRB	LOC681754	COPB1	RPL36A	ENSRNOG00000037897	ATP5O	UQCRH	RPS15A	COX2	RPL15	RPL34L2	RPS27A	RPL19	RANBP2	RPL35A	SSRP1	COX6C	GNB2L1	RPS28	DES	RPS29	RPL27A	SERBP1	CYCS	RPS20	FAU	RGD1565183
No annotations were retrieved for the following entities:
ENSRNOG00000032635	ENSRNOG00000000938	UPF1	ENSRNOG00000003201	DDX39B	HIST2H4	ENSRNOG00000011355	ENSRNOG00000037897	RPL34L2	IPO4	IPO5
GO-ID	p-value	corr p-value	x	n	X	N	Description	Genes in test set
5840	2.2267e-19	3.2064e-17	25	58	52	954	ribosome	RPL36A|RPL9|RPS17|RPS16|RPS15A|RPS18|RPL35|RPL38|RPL15|RPS11|RPS27A|RPS13|RPL19|RPS7|RPS8|RPL35A|RPS3A|RPS28|RPS29|RPL27A|RPL24|RPL27|RPS20|FAU|RGD1565183
22626	1.0204e-14	7.3469e-13	16	28	52	954	cytosolic ribosome	RPS7|RPS8|RPS3A|RPS17|RPS28|RPS16|RPS15A|RPS18|RPS29|RPL24|RPS20|FAU|RPS11|RPS27A|RPS13|RPL19
22627	1.8948e-13	9.0951e-12	14	23	52	954	cytosolic small ribosomal subunit	RPS7|RPS8|RPS3A|RPS17|RPS28|RPS16|RPS15A|RPS18|RPS29|RPS20|FAU|RPS11|RPS27A|RPS13
15935	4.3747e-13	1.5749e-11	14	24	52	954	small ribosomal subunit	RPS7|RPS8|RPS3A|RPS17|RPS28|RPS16|RPS15A|RPS18|RPS29|RPS20|FAU|RPS11|RPS27A|RPS13
44391	5.9112e-13	1.7024e-11	16	34	52	954	ribosomal subunit	RPS7|RPS8|RPS3A|RPS17|RPS28|RPS16|RPS15A|RPS18|RPS29|RPL24|RPS20|FAU|RPS11|RPS27A|RPS13|RPL19
44445	1.2727e-12	3.0544e-11	17	41	52	954	cytosolic part	RPS7|RPS8|RPS3A|ENO1|RPS17|RPS28|RPS16|RPS15A|RPS18|RPS29|RPL24|RPS20|FAU|RPS11|RPS27A|RPS13|RPL19
30529	2.8967e-11	5.214e-10	25	115	52	954	intracellular ribonucleoprotein complex	RPL36A|RPL9|RPS17|RPS16|RPS15A|RPS18|RPL35|RPL38|RPL15|RPS11|RPS27A|RPS13|RPL19|RPS7|RPS8|RPL35A|RPS3A|RPS28|RPS29|RPL27A|RPL24|RPL27|RPS20|FAU|RGD1565183
1990904	2.8967e-11	5.214e-10	25	115	52	954	ribonucleoprotein complex	RPL36A|RPL9|RPS17|RPS16|RPS15A|RPS18|RPL35|RPL38|RPL15|RPS11|RPS27A|RPS13|RPL19|RPS7|RPS8|RPL35A|RPS3A|RPS28|RPS29|RPL27A|RPL24|RPL27|RPS20|FAU|RGD1565183
5829	1.8534e-07	2.9654e-06	31	251	52	954	cytosol	COPB1|ENO1|RPL9|PPP3CA|RPS17|RPS16|RPS15A|RPS18|RPL35|RPL38|RPL15|RPS11|RPS27A|RPS13|RPL19|RANBP2|RPS7|RPS8|CAD|RPL35A|RPS3A|RPS28|RPS29|RPL24|CYCS|RPL27|RPS20|LCP1|FAU|PPIA|KPNB1
70069	2.2943e-06	3.3038e-05	5	6	52	954	cytochrome complex	UQCRB|UQCRFS1|UQCRC2|COX6C|UQCRH
43228	1.882e-05	0.00022585	29	271	52	954	non-membrane-bounded organelle	RPL36A|RPL9|PPP3CA|RPS17|RPS16|RPS15A|RPS18|RPL35|RPL38|RPL15|RPS11|RPS27A|RPS13|RPL19|RPS7|RPS8|RPL35A|RPS3A|SSRP1|RPS28|DES|RPS29|RPL27A|RPL24|RPL27|RPS20|LCP1|FAU|RGD1565183
43232	1.882e-05	0.00022585	29	271	52	954	intracellular non-membrane-bounded organelle	RPL36A|RPL9|PPP3CA|RPS17|RPS16|RPS15A|RPS18|RPL35|RPL38|RPL15|RPS11|RPS27A|RPS13|RPL19|RPS7|RPS8|RPL35A|RPS3A|SSRP1|RPS28|DES|RPS29|RPL27A|RPL24|RPL27|RPS20|LCP1|FAU|RGD1565183
5750	3.7873e-05	0.00038955	4	5	52	954	mitochondrial respiratory chain complex III	UQCRB|UQCRFS1|UQCRC2|UQCRH
45275	3.7873e-05	0.00038955	4	5	52	954	respiratory chain complex III	UQCRB|UQCRFS1|UQCRC2|UQCRH
32991	5.797e-05	0.00055652	38	443	52	954	macromolecular complex	UQCRB|COPB1|RPL36A|ATP5C1|ENO1|ATP5O|RPL9|UQCRH|PPP3CA|RPS17|RPS16|RPS15A|RPS18|RPL35|UQCRFS1|COX2|RPL38|RPL15|RPS11|RPS27A|RPS13|RPL19|RPS7|RPS8|CAD|RPL35A|RPS3A|COX6C|THOC4|RPS28|RPS29|RPL27A|RPL24|RPL27|RPS20|UQCRC2|FAU|RGD1565183
5737	0.00048002	0.0041821	51	789	52	954	cytoplasm	CSE1L|COX4I1|ATP5C1|ENO1|RPL9|PPP3CA|RPS17|RPS16|RPS18|RPL35|UQCRFS1|RPL38|RPS11|KPNA3|RPS13|RPS7|RPS8|CAD|RPS3A|RPL24|RPL27|LCP1|UQCRC2|PPIA|KPNB1|TAGLN|UQCRB|LOC681754|COPB1|RPL36A|ATP5O|UQCRH|RPS15A|COX2|RPL15|RPS27A|RPL19|RANBP2|RPL35A|SSRP1|COX6C|GNB2L1|RPS28|DES|RPS29|RPL27A|SERBP1|CYCS|RPS20|FAU|RGD1565183
44444	0.00049371	0.0041821	46	651	52	954	cytoplasmic part	UQCRB|COX4I1|LOC681754|COPB1|RPL36A|ATP5C1|ENO1|ATP5O|RPL9|UQCRH|PPP3CA|RPS17|RPS16|RPS15A|RPS18|RPL35|UQCRFS1|COX2|RPL38|RPL15|RPS11|RPS27A|RPS13|RPL19|RANBP2|RPS7|RPS8|CAD|RPL35A|RPS3A|COX6C|RPS28|DES|RPS29|RPL27A|SERBP1|RPL24|CYCS|RPL27|RPS20|LCP1|UQCRC2|FAU|PPIA|KPNB1|RGD1565183
1902495	0.00080951	0.0061352	4	9	52	954	transmembrane transporter complex	UQCRB|UQCRFS1|UQCRC2|UQCRH
1990351	0.00080951	0.0061352	4	9	52	954	transporter complex	UQCRB|UQCRFS1|UQCRC2|UQCRH
43229	0.0034868	0.025105	49	764	52	954	intracellular organelle	CSE1L|COX4I1|ATP5C1|RPL9|PPP3CA|RPS17|RPS16|RPS18|RPL35|UQCRFS1|RPL38|RPS11|KPNA3|RPS13|RPS7|RPS8|CAD|RPS3A|THOC4|RPL24|RPL27|LCP1|UQCRC2|PPIA|KPNB1|UQCRB|LOC681754|COPB1|RPL36A|ATP5O|UQCRH|RPS15A|COX2|RPL15|RPS27A|RPL19|RANBP2|RPL35A|SSRP1|COX6C|RPS28|DES|RPS29|RPL27A|SERBP1|CYCS|RPS20|FAU|RGD1565183
43226	0.0042872	0.029398	49	768	52	954	organelle	CSE1L|COX4I1|ATP5C1|RPL9|PPP3CA|RPS17|RPS16|RPS18|RPL35|UQCRFS1|RPL38|RPS11|KPNA3|RPS13|RPS7|RPS8|CAD|RPS3A|THOC4|RPL24|RPL27|LCP1|UQCRC2|PPIA|KPNB1|UQCRB|LOC681754|COPB1|RPL36A|ATP5O|UQCRH|RPS15A|COX2|RPL15|RPS27A|RPL19|RANBP2|RPL35A|SSRP1|COX6C|RPS28|DES|RPS29|RPL27A|SERBP1|CYCS|RPS20|FAU|RGD1565183
44422	0.0046533	0.030458	37	505	52	954	organelle part	UQCRB|COX4I1|COPB1|ATP5C1|ATP5O|RPL9|UQCRH|PPP3CA|RPS17|RPS16|RPS15A|RPS18|UQCRFS1|COX2|RPS11|RPS27A|KPNA3|RPS13|RPL19|RANBP2|RPS7|RPS8|CAD|RPS3A|SSRP1|COX6C|THOC4|RPS28|DES|RPS29|RPL24|CYCS|RPS20|LCP1|UQCRC2|FAU|KPNB1
70469	0.0050654	0.031714	7	41	52	954	respiratory chain	UQCRB|UQCRFS1|COX2|CYCS|UQCRC2|COX6C|UQCRH
44446	0.0064116	0.038469	36	493	52	954	intracellular organelle part	UQCRB|COX4I1|COPB1|ATP5C1|ATP5O|RPL9|UQCRH|RPS17|RPS16|RPS15A|RPS18|UQCRFS1|COX2|RPS11|RPS27A|KPNA3|RPS13|RPL19|RANBP2|RPS7|RPS8|CAD|RPS3A|SSRP1|COX6C|THOC4|RPS28|DES|RPS29|RPL24|CYCS|RPS20|LCP1|UQCRC2|FAU|KPNB1
44455	0.0066965	0.038572	8	54	52	954	mitochondrial membrane part	UQCRB|ATP5C1|UQCRFS1|CYCS|UQCRC2|ATP5O|COX6C|UQCRH

### Sheet: SD22allcluster-MF
File created with BiNGO (c) on 30-Jun-2016 at 23:20:58
ontology: unknown
curator: unknown
Selected ontology file : /home/giuseppe/workspace/REBECCA/GO/go.obo
Selected annotation file : jar:file:/home/giuseppe/Cytoscape_v2.8.3/plugins/BiNGO.jar!/R_norvegicus_default
Discarded evidence codes :
Overrepresentation
Selected statistical test : Hypergeometric test
Selected correction : Benjamini & Hochberg False Discovery Rate (FDR) correction
Selected significance level : 0.05
Testing option : Use network as reference set
The selected cluster :
CSE1L	COX4I1	ATP5C1	ENO1	RPL9	IPO4	IPO5	PPP3CA	RPS17	RPS16	RPS18	RPL35	UQCRFS1	RPL38	RPS11	KPNA3	RPS13	ENSRNOG00000032635	UPF1	RPS7	RPS8	CAD	ENSRNOG00000011355	RPS3A	THOC4	ENSRNOG00000000938	DDX39B	HIST2H4	RPL24	RPL27	LCP1	UQCRC2	PPIA	KPNB1	TAGLN	ENSRNOG00000003201	UQCRB	LOC681754	COPB1	RPL36A	ENSRNOG00000037897	ATP5O	UQCRH	RPS15A	COX2	RPL15	RPL34L2	RPS27A	RPL19	RANBP2	RPL35A	SSRP1	COX6C	GNB2L1	RPS28	DES	RPS29	RPL27A	SERBP1	CYCS	RPS20	FAU	RGD1565183
No annotations were retrieved for the following entities:
ENSRNOG00000032635	ENSRNOG00000000938	UPF1	ENSRNOG00000003201	DDX39B	HIST2H4	ENSRNOG00000011355	ENSRNOG00000037897	RPL34L2
GO-ID	p-value	corr p-value	x	n	X	N	Description	Genes in test set
3735	4.3758e-19	6.9575e-17	24	53	54	993	structural constituent of ribosome	RPS8|RPL36A|RPL35A|RPS3A|RPL9|RPS17|RPS28|RPS16|RPS15A|RPS18|RPS29|RPL27A|RPL35|RPL24|RPL38|RPL27|RPS20|RPL15|FAU|RPS11|RPS27A|RPS13|RGD1565183|RPL19
5198	1.8825e-14	1.4966e-12	26	94	54	993	structural molecule activity	COPB1|RPL36A|RPL9|RPS17|RPS16|RPS15A|RPS18|RPL35|RPL38|RPL15|RPS11|RPS27A|RPS13|RPL19|RPS8|RPL35A|RPS3A|RPS28|DES|RPS29|RPL27A|RPL24|RPL27|RPS20|FAU|RGD1565183
15078	4.6745e-06	0.00024775	9	27	54	993	hydrogen ion transmembrane transporter activity	UQCRB|COX4I1|LOC681754|ATP5C1|UQCRFS1|COX2|ATP5O|COX6C|UQCRH
22892	7.1498e-06	0.0002842	14	70	54	993	substrate-specific transporter activity	UQCRB|CSE1L|COX4I1|LOC681754|ATP5C1|ATP5O|COX6C|IPO4|UQCRH|IPO5|UQCRFS1|COX2|KPNA3|KPNB1
15077	2.2629e-05	0.0007196	9	32	54	993	monovalent inorganic cation transmembrane transporter activity	UQCRB|COX4I1|LOC681754|ATP5C1|UQCRFS1|COX2|ATP5O|COX6C|UQCRH
5215	2.7348e-05	0.00072472	14	78	54	993	transporter activity	UQCRB|CSE1L|COX4I1|LOC681754|ATP5C1|ATP5O|COX6C|IPO4|UQCRH|IPO5|UQCRFS1|COX2|KPNA3|KPNB1
22890	8.115e-05	0.0016129	9	37	54	993	inorganic cation transmembrane transporter activity	UQCRB|COX4I1|LOC681754|ATP5C1|UQCRFS1|COX2|ATP5O|COX6C|UQCRH
8324	8.115e-05	0.0016129	9	37	54	993	cation transmembrane transporter activity	UQCRB|COX4I1|LOC681754|ATP5C1|UQCRFS1|COX2|ATP5O|COX6C|UQCRH
15075	0.0002849	0.0050332	9	43	54	993	ion transmembrane transporter activity	UQCRB|COX4I1|LOC681754|ATP5C1|UQCRFS1|COX2|ATP5O|COX6C|UQCRH
4129	0.00046618	0.0057017	4	8	54	993	cytochrome-c oxidase activity	COX4I1|LOC681754|COX2|COX6C
16675	0.00046618	0.0057017	4	8	54	993	oxidoreductase activity, acting on a heme group of donors	COX4I1|LOC681754|COX2|COX6C
16676	0.00046618	0.0057017	4	8	54	993	oxidoreductase activity, acting on a heme group of donors, oxygen as acceptor	COX4I1|LOC681754|COX2|COX6C
15002	0.00046618	0.0057017	4	8	54	993	heme-copper terminal oxidase activity	COX4I1|LOC681754|COX2|COX6C
16679	0.00058625	0.0058259	3	4	54	993	oxidoreductase activity, acting on diphenols and related substances as donors	UQCRB|UQCRFS1|UQCRH
16681	0.00058625	0.0058259	3	4	54	993	oxidoreductase activity, acting on diphenols and related substances as donors, cytochrome as acceptor	UQCRB|UQCRFS1|UQCRH
8121	0.00058625	0.0058259	3	4	54	993	ubiquinol-cytochrome-c reductase activity	UQCRB|UQCRFS1|UQCRH
22891	0.0010923	0.010216	9	51	54	993	substrate-specific transmembrane transporter activity	UQCRB|COX4I1|LOC681754|ATP5C1|UQCRFS1|COX2|ATP5O|COX6C|UQCRH
22857	0.0019239	0.016994	9	55	54	993	transmembrane transporter activity	UQCRB|COX4I1|LOC681754|ATP5C1|UQCRFS1|COX2|ATP5O|COX6C|UQCRH
8565	0.0051155	0.042808	5	22	54	993	protein transporter activity	CSE1L|KPNA3|IPO4|KPNB1|IPO5
